# Differential polysaccharide utilization is the basis for a nanohaloarchaeon : haloarchaeon symbiosis

**DOI:** 10.1101/794461

**Authors:** Violetta La Cono, Enzo Messina, Manfred Rohde, Erika Arcadi, Sergio Ciordia, Francesca Crisafi, Renata Denaro, Manuel Ferrer, Laura Giuliano, Peter N. Golyshin, Olga V. Golyshina, John E. Hallsworth, Gina La Spada, Maria C. Mena, Margarita A. Shevchenko, Francesco Smedile, Dimitry Y. Sorokin, Stepan V. Toshchakov, Arcady Mushegian, Michail M. Yakimov

## Abstract

Nanohaloarchaeota, a clade of diminutive archaea, with small genomes and limited metabolic capabilities, are ubiquitous in hypersaline habitats, which they share with the extremely halophilic and phylogenetically distant euryarchaea. Some of these nanohaloarchaeota and euryarchaea appear to interact with each other. In this study, we investigate the genetic and physiological nature of their relationship. We isolated the nanohaloarchaeon *Candidatus* Nanohalobium constans LC1Nh and the haloarchaeon *Halomicrobium* sp. LC1Hm from a solar saltern, reproducibly co-cultivated these species, sequenced their genomes, and characterized their metabolic/trophic interactions. The nanohaloarchaeon is a magnesium-dependent aerotolerant heterotrophic anaerobe of the DPANN superphylum; it lacks respiratory complexes and its energy production relies on fermentative metabolism of sugar derivatives, obtained by depolymerizing alpha-glucans or by acquiring the chitin monomer N-acetylglucosamine from the chitinolytic haloarchaeal host. *Halomicrobium* is a member of the class *Halobacteria* and a chitinotrophic aerobe. The nanohaloarchaeon lacks key biosynthetic pathways and is likely to be provided with amino acids, lipids, nucleotides and cofactors via physical contact with its host *Halomicrobium*. In turn, the ability of *Ca*. Nanohalobium to hydrolyse alpha-glucans boosts the host’s growth in the absence of a chitin substrate. These findings suggest that at least some members of the nanohaloarchaea, previously considered ecologically unimportant given their limited metabolic potential, in fact may play significant roles in the microbial carbon turnover, food chains, and ecosystem function. The behaviour of *Halomicrobium*, which accommodates the colonization by *Ca*. Nanohalobium, can be interpreted as a bet-hedging strategy, maximizing its long-term fitness in a habitat where the availability of carbon substrates can vary both spatially and temporarily.

## Supplementary Data 1 for "Differential polysaccharide utilization is the basis for a nanohaloarchaeon : haloarchaeon symbiosis" (part 1 of 2)

### Sheet: LC1Nh annotations
Minimum	Maximum	Length	Direction	locus_tag	Type	product	gene	EC_number	arCOG	note	translation
135	1349	1215	forward	LC1Nh_0001	CDS	cell division control protein Cdc6	cdc6		arCOG00467		LSQSNLKSMFSNYVDKESVFKNKDALTTNYKPDNILHREQQINDLGSILAPSLKGNDPSNVFLYGSVGTGKTLIVKHVKGELKTVAKDKDIDLNVLYINCKMKKVADTEYRLLAKLARQLGEDVPSTGLPTDEIYNRFFEALKEQKGVVIIALDEIDALVKKVGDEFLYNLTRINDDLDETKVSILGISNDLNFTEYMDSRVKSSLSEEEIIFPPYNAIELREILKERTDKAFVDDALKDGVISKCSALAAQEHGDARRALDLLRVAGELAERSETDLIEKEHVDRAQDKIERDRVVETVRSQPKHSKLVLYTILDMTEDEDKIATGDVYSEYKDLCTEVDVSELTQRRVSGLISELDMLGVINAKVISKGRYGRTRQISVDLSESIRGQLEKMVEDNFYLEDE
1392	3077	1686	forward	LC1Nh_0002	CDS	DNA polymerase II small subunit	polB	2.7.7.7	arCOG04455		MNEEAVKQLTKQGCMVEKDAAESISKEDVELIEQLDVTPMFVSRKMVENLREKMETSVSTGNNGVKTVQKQKMAVKQGEGTSTTETEPEEIQEHEETVSQEKDAEESPNTQTSSEETTEPAPETSEEMSKDLEEEFETKSSYFDKNKTVEIKDTGSRDEKDTKVEIMDEKQITQEEKDVPEFLGYYNDRYDKMKKLLTRRQEMKSATTINRLEGRSEGEEATTIGFVNDKYSTNSGKYIVELEDKTGTFKALVDEREGDRLVPDEVIGVSGSMGGDIIYANSVIRPDLPIPQGTNSTQDKVQAAYISDLHMGSQDTLHKRLDRFGDWLSTEEAKHIGYLVMPGDLVEGVGVYPGQKEELEVEDIYKQYQLFEEWFQKIPEDIQVIVGPGNHEITRLAEPQPRLPKKVFPDIDDYNNFHRVQNPQMVRLHAIRSKGIKNLMYHGYSFDDHVDKIQDLREKAYEEPHHVMIDLLKRRHLAPTYGDNMLSPEMEDQLVIEEQPDVMVSGHFHSHANTTYKGVNVINSSTFQAQTDFQKRMGHEPDPGKVTIVDYKTRKTQVKQF
3140	6625	3486	forward	LC1Nh_0003	CDS	DNA polymerase II large subunit	polC	2.7.7.7	arCOG04447		MKVEKYFERISDETDKAYELAEKAREQSKDPERKIDIPVATDLPEKASSLVIAAMFEELEDQGVPERIRELEDEYGKNDERVAFQIAREIAEGDFYEFEDVERACDAGIRVGASYMTGGITTAPLEGIADVKVRTNDDGSEYLAMYYAGPIRSAGGTASAMSVLLADYVRIGVGLDRFKPSDTVVKRYATEVEDYYNRVTAKQYNPTREETKKIAENVPVEVTGSATEDLDVSNYKDLDRVETNAIRGGMCLVYLDGLPLKASKIEKRIEKWGEDFGLEHWDWVEEYLKLQKEIHSSGDDDDDEDEEKEKKPGYTPSDKYLGSLTAGRPIFAHPGKKGGFRLRYGHSRTNGLAANSFHPATMEITERFMAIGTQMKIEYPGKATVATPCDSIHPPVVRLENGDVIKVETREKARELENDIEEILFLGDMLVTYGEFVENGKKLLPSPYVEEWWEKELEKELEEQDVKLGKDFSDREPTPKEAFKISDVLGIPLHPRWQYHWDETSSEKFQALYEEINDGEIRSQEAKKCLEDILVQHKTGEDKINVPEDDLKVLKKLLVMEESHTDKIEQLENGNEIHNFVQEISGYELRDQAPHYLGARMGRPEKAERRTLNGKPQLLFPCGKQEGGRMRNLTASYNYGSVQENIVVNKDQETGEKTYFAYNPDTGNPAEPVWYCTECREEYVEESESCDSCGNERFQRHKNENIDIENLMDNALENLDMPKPPELLKSFRGMTSEHKHVEPIEKGLLREKHDLYVNKDATVRYDASDIPMTHFKPEEISVSVEKLNEIGYTEDHNGEPLERKDQVVELKPQDIIIPDSDKTLSAAEYMMRVCNFTDELLTEFYEVDPFYQVEEKEDLVGELVIGLAPHTSGGTVGRIIGFTDAKGIYAHPYWHAAKRRNADGDEDAILMMMDGLLNFSRQFLPDMTGARTMDAPLILSTVLNPDEVDDEAWAVETVSEYPLSFYEESLEYKKPWNLDTDIEIGEDVVHSDEPFKHGFTHGCTDVEDGPSQSEYVTLDSMSDKTSAQLGLGEKTKAADEDATAELLLQKHFLPDIRGNLRSFSSQEMRCVDCNTKFRRVPLTNQTIAPSGKTTAQCPECDGKVLLTISYGTIKKYMQPSKDIIDEYEITPYLRQQVTMLNGTLQSLFGKDERQSGLGQFT
6685	7215	531	forward	LC1Nh_0004	CDS	CBS domain-containing protein			arCOG00606		MTNEVEISDVMTEGVIAVEQDKSVVEAAQLLEEEEIRGLVVVDNGEAVGIVVCRDIVYQLVSEGKDPSGHQVKDIMSSDLIVAEEDEVLNDVAMAMVRNNVSRVPVVRGDMLVGILTQSDILRAWPGFAEVIGEEREMDAPATPNPESQDGYCESCENYSEELENINGMMVCPECK
7297	7752	456	forward	LC1Nh_0005	CDS	hypothetical protein					MNIVEEVDRRRQTLKIRDPSRAYAELKDLLENRIALDGAHEEKYFNDLEKNQIRARINCEEGFDAHTAAKYEIYLTIDEKKSELDMQVKAKLVTEYPTEKAWQGTLWYYAYRSLFDKFLYGSVRHGFEHAAEEKLDTIMERVRETLETSSL
7792	8415	624	forward	LC1Nh_0006	CDS	hypothetical protein					MVKFDHDAFSKQDHFFVKDDPARIYRGLKDLLVEEFDMDRIEEGKSEFSVSSPKDKIRMHAFKEKSPHTVIHYNLQFRVKSPKNIYKMEHGQDILKARVSTYAEVVSVYPGGEDIAWLPKGLREEPTSNWGSITGLEAEHKSRFQRSKLYEIIVGLWHNKFYSKEFHMYEEEAKETCLHIHDLMREKFGVEKSIGRTGAGHYTPPWQ
8424	9137	714	forward	LC1Nh_0007	CDS	hypothetical protein					MSDSGKDNNVGWFSRNILPWLHTPDTYKVEGKNFDEEEAFEKGDNVWHDFHLFHGDWVEVVNKKEWYDSPHVPQIYANHKKILKQNMQLNRPFEEWYAEKIDNGDFESHMYVNGDGLPSGNGDYRIYIEIDSVGAPSGENDACTVEYFVKGKLKYDKIPGGIDFLPRFIAYPLNRFFKWAYLEMLAEEQIEYDGEYVREKVNEYFQYLRKYHGEEPLQTKSRQAVFKPAVEDGVFFQ
9169	10416	1248	forward	LC1Nh_0008	CDS	formylglycine-generating enzyme, required for sulfatase activity, contains SUMF1/FGE domain					MKFRTSKGQSAIEYLTTYGWMLLVVAIVGGAVFTTVQGGSSLDSSGFDAGSGVAFVEGGLTSSNSFQMALRNQEAEEIQVEKITLTNEEGNKVVARPDKTLPVGEEKTFNTIGLAETSGQNSVNVEITYDSGGLDNLAVNGSITGAFSLDTEQAEPGNGEWVFVDVSEVNQSTVDTSGMSDFYIMKYEASRSDATDSSEGTSDVPASQQGVVPWTEISMNYDSSRADPGTDPGALEACEAAGFNLPSNRQWQAATMAEIGNESSQPLGNTNNNEDSNGDQGTIDPTSHDWNNDGEKDRTLTGSGPDTWANTIGVHDLNGNVWEWTSTVVDQSHPMHKGGSEGHVSSWNNNGYPESLGSSNSDFGGDYYWSSSNDTRAVRRGGYARSGADAGVFSMILRDDPSGSGRGTGFRCSLS
10805	11134	330	forward	LC1Nh_0009	CDS	hypothetical protein					MVRRFYGLAVVFLLAVGFSGSAVSVSLESSGSEVLDNYSEGSSRDVEQEIKERVNISSESESVNVTEEIEERTNEEIRKIKQEESQKVTGKATEQKSEGFLSMIMSLFG
11139	11384	246	forward	LC1Nh_0010	CDS	hypothetical protein				COG1872: Uncharacterized conserved protein YggU, UPF0235/DUF167 family	MAEFYVKVEPGSESFSVEQAYITKVSLTEPAENGRANAELIRELESILGEKPAIISGHRSRRKKLKVDISEEKVEEKLRSF
11381	12124	744	reverse	LC1Nh_0011	CDS	zinc and cadmium transporter	zipB		arCOG00576		MSTLTDIGTALLLTSILSAIGAFFLFLSKDKVDNLVEYLISLSAGTIFGGVFIHLIYRLANPIGYTRETGLLVMAGIAFSLILERTVHWHCHNQDLHEEPFSYVLLAGDGVHNVLDGILITTSFLASTSAGIASTVAIAAHKVPKEVGDFGVLLEGGFSREKAIGANILVSLFMFLGAGLVLALSTVSGNIVALLLPLVIGNFIYIAGSDLLPRFKESDTHIAPHLVMFTIGTAIMYAIPFIKQAIA
12177	12563	387	forward	LC1Nh_0012	CDS	CopG family transcriptional regulator, nickel-responsive regulator	nikR		arCOG01008		MEIISLSLDEETLEKIDEIQEEASFNGRSELIRKAVENLHQEVEDNQSLEGELNAVIVVRHPHKKEERIAHISHDFDDVVTTQLHSKLDGQVCLEVFHTNGKAERVINFYNELEGSKHTESVNMLPQN
12627	12947	321	forward	LC1Nh_0013	CDS	hypothetical protein					MENEQKLFEAIDNLQFADDEIVQVEGDLRDVKSRVARAFQQADNLANAETVEEKQEEFDTIVSDIEDADQELQQVEEVVEDIRRQLSVVFGEIEQWKESSELSDLR
13005	13373	369	forward	LC1Nh_0014	CDS	lactoylglutathione lyase	gloA	4.4.1.5	arCOG02708		MKLDHTMLRVSNPEKVIEFYEEAFGFELVRESENDTFTLYFLRIPGQDEVLELTYNHGVDDRYEKGEGFGHIAIRTDEGQSLKDAYRKAVDAGGEDYRPPGECPGNYGFVKDPEGYEVEILG
13370	13954	585	reverse	LC1Nh_0015	CDS	hypothetical protein					VKKPDPEEFTGQAEQKTSENTKIPGYNQIKEAGNKLRHSTYKHLGIEDEEGEVNKRRRNILVAVGASGIGTTVVDASILKELDIKTKKFPYSIEKRQEQIEQEFQEECRLAYGIDNTIVEEHNLADTQELHPHTGQQYLATYNQTQENWTLQGYKDRKHEEPKTVNVNNDEINQLLNNADEEWGEEIIEYCHLD
13951	15045	1095	reverse	LC1Nh_0016	CDS	hypothetical protein					MVLSYAKNLVGKAKEKLGIGSSNDFEQVDSAVDSIFEQENEINQKFEDINEKYELKAERAYEKMLEPGEESYSLEDEEIDVSGVQVNRGVEGLTKGLFSESDTINIGADNLLDYVNELGEKITARESEIERSEAALKEFGSETVGELLGAEEADTYAQSVVQSANAKSILDTKNSQLEAETNALKEELSGAVEQYTQQIYDDARKLSEQLGGTARANEGEFDILRNIADSRQNLLEKTHNNTLIDRSSAIKTSGEAISAQSKLVKQYLDKLDSYQESMEKLVNTATPYLDDQNLSNASERAEAMKQGLEGLSNVVNENNYETVEEALTDTVNKGLTPEETSPEHYFNDKNPSKTDKDPKPVAPQ
15478	16332	855	forward	LC1Nh_0017	CDS	hypothetical protein					MNRQVLASFIAIGLIASITGVGTVAASNTSWDDKKAGDYDKQMMQDRIEDLREKRDSLKQTLQEKKSTSSEYKDKYQKISKDFEEMKKEHETAVEDATEYKDLYEKQKQKTHEYKDKYQKQSDQVEEYRDKYLKQKQKAQTYKQKSEQSLNHLQEGAVEYSVDYKKTYKDHKKTSESDSEKSANSSSYKEKDHQSNSSADSSSKKGYESGESDNRSSKKEKTDYKSESSEYEKEKEKESDYEKDSEKSYEEGKHEKESESSNETEKDSKDEEKEEDDEHKKGKK
16405	16923	519	forward	LC1Nh_0018	CDS	signal peptidase I	sec11	3.4.21.89	arCOG01739		MMERMEIATTLLIVLVATPLVVFIVPQLLGLEAYVVTSGSMEPRVPEGAILYNQNSETSQLEVGDIVTYVPNPNQSDADRITHRIIQVNQTENSRQFKTQGDANVDPDPGWVSDYQVIGQELFTIPYLGYMVKFLSSPITLILLLIVPSAIMLKTHIEKLHEELTQSKQSFN
16916	17260	345	reverse	LC1Nh_0019	CDS	hypothetical protein					MWVEYSDEQVLEMFEGLESEDKWHLRKFGVLVLDVSEKYLEDEDSGYVSASELENDCCLSSTEIGLGLSAVEKLYGVNMREGRGEYEEVIWDVSVLEYVNTDALSSLLEPGSIS
17498	17707	210	forward	LC1Nh_0020	CDS	hypothetical protein					VRITKIQDDGERFIIHGDSHLYQKLKEVFDQMGLGISVTESDSGVANILYTENNRDIVLRVLDERTNST
18737	18949	213	forward	LC1Nh_0021	CDS	archaeal histone H3/H4			arCOG02144		LSVVTMEFSVSKMKEMIKSQGSKRVSEDSAEELADVLETFAGDVSEEAIAVANDKGRKTVRGEDIRDALK
19146	20147	1002	forward	LC1Nh_0022	CDS	replication factor A1	rpa		arCOG01510		MSAEEVVEKIVDETEMDEDEVQEKLEDKMEEFSGLVSEEGASHLVAKEHGVQIAEEQNEDLKIDNIVPDMRKVHVKSKVLNISDVNTFERDDDEEDGRVQNMVLGDETGTIRVTLWDEQTEIAEKIDEGNGIEIAGAYTVEDNQGEAELRLGDDVQVKMLDDDEVPEVDDSSSMSTKEVSIKEVNQEGNSYRVRGMLMKVYTSNPFYRVHPETGDTVRENDDGDYVTDDGEEVEDPEGRLAVSGVIDDGTETIRTVFFGDQAREVLEVDEETEKEMDTDTVEEAAVEAQGKELVIEGRTRFNDYFDRLEILCNSLEEVETKEEIERMLEVMEA
20168	21124	957	forward	LC1Nh_0023	CDS	DNA repair and recombination protein RadA	radA		arCOG00415		MSQEQEVDLEDLKGVGGKTAERLRDEGLANLMELANMKAGELSGKVDGIGESAAESIVKSAKEHADVGGFETATDKREARKDMRKIGTNSEQFNELLDGGIETQCITELYGEFGAGKTQIAHHLAVNVQKPEEEGGMGKGAVYIDTEDTFIPERVEQMAEEAGMDVDEVLDNIHVARAFNSDHQMLLAEEAKQICQDNDIGLIIVDSLMAHFRSEYVGRGELAKRQQKLNKHMATLLRVANTHNTAVVVTNQVMDNPDQMFGDPTKAIGGNIVAHNCAVIIYLRKGKKDTRVARLEDSPYLPEGEAVYSIEDQGIIDG
21121	21549	429	reverse	LC1Nh_0024	CDS	hypothetical protein					MTELNLSSHYSRLSEEDPFTHLYESKNKEGEIATRLFWTDDSLKFVKHYDFNNCAEVLEINRDSEEVDFYTVGGPTMYDGEDVRESFEISINGAPPENAIEYLEQANGTVHAADSQEEVSQALEEVTDELREEIPPKSYLEN
21637	21897	261	reverse	LC1Nh_0025	CDS	PRC-barrel domain protein			arCOG02155	COG1873: Sporulation protein YlmC, PRC-barrel domain family	MPATPRGSEITGKTVVSEEHGKKFGTVNDISFVGDTGELMNLLVTDTTQHLDDEQLQSDKKGRNIIPFSAVRSVGDFVIVSEDDIL
21953	22486	534	forward	LC1Nh_0026	CDS	RNA 2',3'-cyclic 3'-phosphodiesterase	thpR	3.1.4.58	arCOG01736		MRVFTAVNIENEKVLDKLEEMQKELDYGFNKVKPGKMHLTLQFFKNVDRNELEEIKTGLNKIEMEPFKLKIKGVGVFPSKDYVRVVWAGIESEEVFELKNQVSKHSVEEDNDHKFHPHITLSRVKNIARRDKKDFRRKLEKLEDEEIAQTTVKSVKLFKSKHTGKAMVYSVLEEKEL
22483	22824	342	forward	LC1Nh_0027	CDS	archaea-specific RecJ-like exonuclease			arCOG00429		VNRERFTYLCLFLSVLGLGILQFSTAHLKPDVTDINSVDSSKVGQIVKVKGNVSGFYSTGSASFFTLTDSTDKIQVTSFNQPEVSSGDTITVLGKAELHQGSLQIVSTEIEQN
22863	23564	702	forward	LC1Nh_0028	CDS	ABC transport system ATP-binding protein			arCOG00922		MPAITLENVEKIYQLGETEVKALRGSDAEIEEGEFVAIMGPSGSGKSTLMNMIGALDIPTTGEVNVGGEQIGGMTEDELALLRSRKIGFVFQEFNLINSMNAWQNVALPMVFRGKSKAERKERAIKLLEDVGLGDRTEHRPSELSGGQRQRVSIARSLANDPDILLADEPTGNLDTETGGKIMDLLTDLNDRGKTIIMVTHDPNDAEYADRTIQIVDGVTDPKKETNQEELEN
23571	24764	1194	forward	LC1Nh_0029	CDS	S-layer domain protein			arCOG02080	COG1361: Uncharacterized conserved protein	MKQLALITTLLLFLSFTAAQTSSNIQIDLKKTEPVPLQTSEYADIWLEVTNEGTANADNIELTFEENYPFSVERGDKTNWTIGEIIPGEEYQLHLQTRVDRNALQGNNTLKFRVETGDMSYTKEVPVEVRSDRNVLSIEEVNFPDKAAPGTRQQMQLKLRNLADSQLKNIQTGLDLSGDIPMATSGASDKNLVSIEAGQTQTINYTLNIDESAENSVYKLPIDISFENEAGTEFEQSTTTGINVGGKPDLKVALDTEDSLTEGRKELNFRLVNKGHGSADFVSMELQETDNIEVIGSNDEYIGSMDSDDFQTASFQTHIEAETESINVDQLELPVTLEYNDQDGKQTSTQNIAAEFYTKEEAKKYGLTSSGSPLPLIIVAVLLIGGGIYYWRRKRKE
24772	25980	1209	forward	LC1Nh_0030	CDS	ABC transport system permease protein			arCOG02312		MFLDFFRLSINNLRHRKRRSWLTIIGTLIGIMAVVSLISIGQGLENSVASELEELGGNKLFISSSGGVSGRFAETTFGLNEDDKQAIERVKEIKGVAGGISGGIDAKYRRDTEKTSLRGITTGRNADIAKEIYDIEVVEGRYLATGDTSSVVIAEDAKNDIFEDEIILNSKIDINGTDYKVVGVISTSQTVGNFQGLVGPLEETRDVLNRPEGYDFVTAEVSDGETTSEVAEKVRKELRNERGIEKGEETFQIETAQDIIDSFKNQLSIIRAVLLGIGAISLLVGGVGIMNTMYTSVSEREREIGVMKAIGATKKQILALFMIESGMVGMIGGLLGATVGIGLSYVAAALIKSSVSLPFQPYVSPELVFGAIFFSFIVGMISGALPARKASKKEPVEALRSG
25977	27179	1203	forward	LC1Nh_0031	CDS	ABC transport system permease protein			arCOG02312		MIRDLFYIAYRNIRHRGRRSWLTVIGVFIGIAAVVSLVSLGQGLQTSVEQEFEQIGSDKLFINSAGSATSTSAERLDNDDLRTVRRSQSVGTADGVIFATTTSKYNDRQEFVTVLGTPTGESQDLIKESWALEIEEGREIQSTDTSSIVIGSQVAERLFGEEISLRNSLTVNGKKFRVVGIYKSTGDPSIDQAVVMPYQTSADLVDRDGETYDWVFAQIQEGFESDEAKKEVEKNLRNERGVDEGEESFSVSTQEDLVSSFNSILSIVRGVVIGIASISLLVGAVNIMNTMYTSVTQRTSEIGVMKAIGATRKQIMTLFIFEAGIIGMIGGILGVTVGATLSTIASYAATQAIEIQINPYLGPELLIGATAFSFIVGILSGVLPARRAAKMPPAEALRYE
27187	28674	1488	reverse	LC1Nh_0032	CDS	carboxypeptidase Taq (M32)		3.4.17.19	arCOG04247		MSYSDFEDEVKTLTNLEEASKFLNWDEEVMMPENGVMPRSRQKSTLSKVRHEKLTSDNLGEIIDSIDENELDEDQKANMRELKREREKMLKVPGKLIEKISQKESECVDVWKKAREEDDFESFAEELRELVELKREYAAALNEGEEPYKVLYKDYEPYLSFERMEKILQKLKEELNPLIDEIQESNPDLCTDAFKGSFEEDKEMRFNKEIAQELGFPDEKGRLDFSAHPFTVGNSYDTRITTRTKDNDITGSLMPTIHEAGHALYNLGVPEKFYGTPRGQPRELSIHESQSRLWENHVGRSKAFSKYLLPKLEEKFPEEFSDTSVEDCYESLNQVYDDNLIRVEADELTYHMHIIIRFEIGRKLINGDIEVEELPEIWDQKMEKYLGITPETDSEGVMQDIHWAWGSFGYFSTYTLGSVISAQLYEKIEEDIEKPENKIENGNFEPILNWLRENIHKKGRLLKTEELVEEATGQKPTAEPFLEYIEEKYSELYNL
28731	29840	1110	forward	LC1Nh_0033	CDS	leucyl aminopeptidase (aminopeptidase T)	ampS		arCOG01888		MNEEELEKFAETIVERSTKIEEGDYVYLSTYSTETLPLFEKVRNKIIEKGAFPHEHLLYDSQLGRAGMDYEWITKASDKQLSEVSGAKKKELEQMDAYICITGRENENELNGADPEKISLRKQETKELAEIRRDMKWSLVTYPTNGKAQKAGMPTQKFTEFFFDAANIDWEKLEQKNEKIKQKFDGGQEVRITSENTDLRFSIKGRKGVPCNGEKNLPDGEVFYTPVKESVEGHIQFTYPGRKQGNEVTEVYLELEDGKVVEFSAEKNEDFLREQLNTDEGARYFGEFGIGTNWQIDRFTNELALDEKIGGTIHLALGSAFPQAVPEEVEPNDSSIHWDIVKDLRKQEGDGGKIILDDEVVQEGGEWQF
29837	31618	1782	reverse	LC1Nh_0034	CDS	oligoendopeptidase F	pepF		arCOG04758		MVKERNEIEERYKWDIKSMFSSIEEAEREAEELKEEASKLEEYEGKVTSSAKNLAAVLELKFDISRRMMHLSRFASMLKDQDTRNQDAQRLVANMNALSTDISNKTGFIRPEIAEAGKQKIEQFIEEEESLERFEHYFEDLFRMEEHILDADKESMLAGLGDVLDSPHETYSTFTNADLTFPKVEKPSGEEVELTTSNFTKFQQNPDRDFRKETYEKMYDTFGNYRNTITTTLQKNIRKNVRMAEIRGFDSARESAMKPDNIPGEVYDNLVETVRDNLDLLHRHAELKKKVLGLEELTPYDLYMPVTETESPEISFEEAKDHVLEALQPLGKDYVEKVREALGDERWVDVYENKGKRSGAYSGGSYDSRPFTLMNYQNDMSSMYTLIHELGHSMHSHHTNSSQPYHYSDYTIFQAEVASTTNEALLTRHLLDTVEDEEFRKHVLSHALENFRSTLFRQTMFSEFEHWLHRELEKGDAITPDKADQKYGELKSRYYSNLELDDRIKKEWMRIPHFYYNYYVYQYATGISAGNTLAEKIVDEGPEDYLNFLRTGSSEYSIESLRKAGADMSSPEPIEKALGKYEEYLERAERLNS
31631	32668	1038	reverse	LC1Nh_0035	CDS	glutamyl aminopeptidase PepA	pepA		arCOG01518	pfam05343: M42 glutamyl aminopeptidase	MKQLLKELVETPGVSGKEEKVRELISEKIEDEADSIETDNFGNLIARKGSGDKTLMIDAHMDQIGMGVRRITEDGFIRISKIGGAYPISLVNQRVIVHTSEGENLTGVIGAKPSHLVDGPGEGDLPQMEKAFVDVGAEDREDLKDRGVRVGDYITFDRDFKEMINGYVTGPAMDNRIGCAMAIKAFNDFDEDYELVAVFSAQEEVGRKGAKISSRNINPDAAIVLETARAGDTPNMDLDESDEFTGDGFGITMIEASGRGVITPEKVRNWLIENAEDDFNYHRKLYNKGVTNAGHINTSNSGIPTGVVVIPTRHLHTAIEVLKMSDAEEAVEFLDKTFSNFEEYF
32716	33102	387	forward	LC1Nh_0036	CDS	FxsA domain protein	fxsA		arCOG03059		MYMLRYILITVLLLPFIDFYILVEVAGSIGILKTLLISIVTGLIGAELVRREGRHVFQKLQRSVTGGEITRNFMEGFILVLAGLMLLSPGFVTDILGAVIAVRPVRERLVAKLMNSKNTAFEVEFQRF
33099	33797	699	reverse	LC1Nh_0037	CDS	hypothetical protein			arCOG04599		MVLDQLTDGAPWHVLEFDEKTRQLAYILMLPLVDGVFATMLVSGYLQSFTSILNVAFTVFAGAGALAVLYSEAETTREARSMVKKVAPYLILAGGVVGVLAPIFSQLFHVQRLQYATGLAILVIALQIADIDFVEGFSVPAVIITGLLLSVKSPSSIQATTEYLLPALATVGVACGGLYLLAGLEDRINVDTVRKGGVLVLGLISASLFGFSVPSEAGLAVLTASVILSLRN
33981	34133	153	forward	LC1Nh_0038	tRNA	tRNA-Thr
34020	34097	78	forward		intron
34191	34823	633	forward	LC1Nh_0039	CDS	hypothetical protein			arCOG03383		MNPERLKEGERKVHKEISELANVSRRDSELNYYFASVLEEVLEAVSKIEQDAEHSSNRREAKIVEGFERGLDQVTQVIDEGLSTKRTVDLLTACNDLDERHRGWQRDISPNQILSFVDQDSGAQRGEVSDKLKELNSVNFLNVFNEPEPAESVCESVRVWVRDTGADFDDGDYCPDAVNFLGLVLLQSVEDLMDEDKQPYANRRLQQSVY
34820	35890	1071	reverse	LC1Nh_0040	CDS	molecular chaperone DnaJ	dnaJ		arCOG02846		MPKEYYELLGVSEDASQEEIKKAYRKKAKKYHPDSNGDEADEEKFKKINKAYDVLSDEDKRKKYDQFGKQGVEGHAGRGQRQAASNFQDLFEEIFGGGGRGGQRRRRSRGQDMKMSTTVTLEDAYNGVEKTFEVERKQQCSDCGGNGSETGETNTCAECNGQGRVRKIEQSIFGRTQTVQECPKCNGTGEVPEEKCSECNGDGLTDQTETITVDIPAGVRDGQRLKLNGKGHESRKGRNGDLYLVVKVKTHSKIERRDNDLFTTLKVGVGDAATGTEAKIEHPEGKLKVDVPAGTQPGQVLRVRGKGMPGRRGNGDLYIKIDVEIPVNSEGDEKVEELTKEPEQKKNFFETVKDFI
35988	36599	612	forward	LC1Nh_0041	CDS	hypothetical protein					MKENYSILEDDSAAYENGDQIVIADGGDPEAEDFDDSNFYEVPGTETVDGKVVVSDQNVVEFAQSMSDALYDFDPRGGFKSGFYNDDNFNQTIRDAIPGSESNYDEKASVAAEIGLALAGVKHDKLGPDTPGSPDYEGLMWDAVSNIPELNQYKDEEEKAEYVTIGKEAAENFDQVLESPHSEFEEGDFELEEESGLFERILG
36676	38592	1917	reverse	LC1Nh_0042	CDS	molecular chaperone DnaK	dnaK		arCOG03060		MAKIVGIDLGTTRSAVASVEDGEPKMLENSEGERVTPSIVGFDDGERLVGKPAKNQLLTNEENTVKSIKRHMGADYEVTLDGDDYTPQQISSMILQKLKNDAEDKLGDDVEKAVITVPAHFNDAQRQATKDAGEIAGLEVERILNEPTAAALAYGLDDESEKTVLVYDFGGGTFDVTVLEMGDGIYEVQSTEGDNDLGGDDFDQEIIDWVVEKFKEENGIDLSDEDEAMQRIRENAEEAKKELSSRKQTTINIPFIHQEDGETYNVDYELTRSKFEDLVESLVQRTTQPTETAIEDAGISKGEIDDVILVGGTTRVPAVREHVQAITGMQPDQSVNPAEAVAQGAAIQAGSISGEMDDLLLLDVAPLSLGVEVKGGLTETLIEKNTTIPAEESKTFTTAQNNQSTVTVHVLQGEREMAQDNKSLGQFNLQGLPPAPAGQPQIEVTFEIDADGILNVSAKEQQSGEEASISIDDTSRLDEDEIEEMKEEAEKHEEEDELKREFIETKNKADQMTSQAETQMDNFEDQVNEEVIESIEDAIEEVREAKEEAEEMDDLEEASEHIDSAIEDLEKELQEIGQEMYDGQQGGPGGMGGFDPSNMSEEEVRQAAQNMGGGAGNPTGDDEVVDADYEEVDEEGEK
38713	39441	729	forward	LC1Nh_0043	CDS	hypothetical protein				cd02440: S-adenosylmethionine-dependent methyltransferases (SAM or AdoMet-MTase), class I	MTHEEINGSQWSLSVDFRRAMDDHFRKLFEDAARSDGVNPSDYGRGSCFRSAHNSRGFESVVQAASEVLHGGVGVDHSLSEGYKNGLPSVVDLGSGIGSVVFAFAELGCDAKGIERDDLLHKRAIEAYNEISEGDDMCLVGDVTLVKGDVLEEGSSCLSKYDMAVANLPYSSEHSLDAIDVFEILDGLEHSERPDYLLMIDGGGIPEELNYNTVELNHSYVPVLWEKQEMIYDTDPQLRQIA
39477	39971	495	reverse	LC1Nh_0044	CDS	molecular chaperone GrpE	grpE		arCOG04772		MYDELSREQLEEALQEMEKEAEELKDERDEWESKAKKIKADFENYKKKQDERKQKWQRRAEEKLAEDMIQIMDNLERAILSADEDSTIVKGVKMVSDQLYEELEKRGLERINAEGEEFDPNLHKAVDTREHEEERKILEQKRKGYMFDDKVLREAEVVVGENKK
40068	41354	1287	reverse	LC1Nh_0045	CDS	MSHA biogenesis protein MshQ	mshQ			COG3430: Archaeal flagellin (archaellin), FlaG/FlaF family	MRKGVTPVVATVLLISVTVASAGTLYTLVEDAQNNAKTSSNEINFQEGDFRMESCWISNSKPKMQLRNYGTDAANVSTITPVIDGVIAENYSISKEIVDPQETFRLSFDQPVYRSSRIQLAGPGSNKDLGCSKFPIDKPKLEAGSIQISDTIDNGASETVEFENFYFNAAAVLFIGSDSGTGETDARVQELNRENMSLILENANGGSSPTETVNYLVAREGAYEINGVKFESRKTELNSSAVHRKDDGIGNYQGKKVEFKQDFSNPPTLFHSLNSYNNGNFMTTAVSGPDSDCQEIDCKPTKEGFDLEQEAADTGNTAAREEAGWIAVEEANRFEIEGLNAETGAFSDSSEDGLSQPRHTISYQQEYSQPPITIADGYSASGPDGYWTRTDGTQSKDTIEIYAQESYDDYHQNEVFSYISFEQEFTYP
41426	41902	477	forward	LC1Nh_0046	CDS	hypothetical protein					MAEEDHPFVDETARKTSTIVTKHSIAIPEDEQKYKKSDRAWNWEKIIDLVFPPEQSPRRSKYAKIFLRELKKEGEIDSEKLNAFDEWGHEKGKSNLKNNILPKLRRLGIIQYEYLEYRSQREGKQGRRKVVKPAKSFTSILDSMANGWAAFESAAYQD
41948	42103	156	reverse	LC1Nh_0047	CDS	hypothetical protein					VNTKNGRKRTPLRSRVRSTALRTRTRSNTSSRRHRSRSSNSSLTKIEVLQD
42476	43231	756	reverse	LC1Nh_0048	CDS	exonuclease			arCOG03130		LRIENSFIMAPGVGEKTEKKLWKNGYTHWEDIEDGNPNIRSEDKVRNFIEKARKNLEVNNEAFFGTQFPNKSLWRSYRNFEDSVCFFDIETTGLDKDRNKVTTIALHRGGETKTLVRGENLTRENLQKEFFNSSLLVSFNGKRFDQPFLEHSFDMNIENPHIDLMYMFKRLGYSGGLKQIEKNLGVERELEDLDGREAVKLWKKYEKTGNREHLDKLLKYNKYDTVNLQELLEIAHQRLRAEVFEPHLDSE
43296	43493	198	reverse	LC1Nh_0049	CDS	archaeal histone H3/H4			arCOG02144		MAELPLAPVKRIIKQSGASRVSEDAVRELRDELESHAEERARDSKQLAEHADRKTVQADDVRASR
43711	47622	3912	forward	LC1Nh_0050	CDS	archaeal DNA polymerase I	polB	2.7.7.7	arCOG00328		VKTKLQITDADYQIEEGEVTVRCFGKTENGENILYKDRQFLPYIYVVPAEDADIEELKEKVETGEWEEEDEELPVRKVEKQHLSDLDQEKEVLKAYSNIPANIPKLKNKFWDLPEVEECREFDIPFYRRYLIDKGIRPVSWIEVEGEEVEEDGFDLAVEAEQINILEEKPMEKNSADGNENDLDWKTVAFDLEVYEDQIIMASFYGNDFRKLLTTEEIDRDYVETVGSERELIERFVEIVNQRDVEILTGYNTDEFDFDVLRERSNEYNITLSLGQAGERMKFNRRGRFKGARLKGKMHLDLYPFVEHVISPGLDSETLDLDSVAEELLGENKDDFSWEEMKEAWSNKENLEKFADYALRDSEVAFKLAEELVPQMLELSRITGLIPFDACRLTYGQLTENYLLREAHERDMLALNRPSQDKRRKRQRQGAYSGGFVYTPEAGLYENLALFDFKSLYPTVMVAHNISPDTLNLEDCNDRLELEEFDYDFCQDEQGFFPELVEELVQDRSEIKEEMKKTGGDSQDYQALDNRQQAEKVLANSVGPETHLILRNPNSQIIVESIEDFYNSLNSDEKVVGESEVKEVEKWEVLSVEGDKAAFKPVYAASCHEPIDAYQVRTRMGEVTVTGDHSLISMSGESSNRIRDSNFEGLDEVKGSEITKDDVIAQVNDLRLNESEQKVTVPEILKDCPEDFYLYVPKSENLDKRNWYERRVRLIEAIDEGMLSSDINSSDDFGNKILANARNEGLVKKTQIVGSRGNSYECEVTEKGKEYRKFFDTFQKSEKNAKHYLVPLEELDELPPREILEKSYVANKSGRARNKIPAVIELDEDFASLLGWFVAEGHFRKDGTDTSSYTDSAIASDEPQQRKEVQRLFKEVFNYDASVNGRQVSCCTSTIARLLAELCGDKAETKRVPKPIFNCEKSVREAFLKSYSLGDGDEDGRRFSTISKQLQSGLSTLLKEQDTILHNGYDTETYRVSKRTKTQGQKIVSGDLYGQTPIEIKQIEKPEKVYDLSVKDTEKFVTAEGLVLHNSFYGYLGYNGARWYSREAAEATTYLGRKHIQETIEEAEERGYEVVYGDTDSVFLKKENIRENMDEFLDDVNENLPEFMQLEFEGFFERGFFTSTDSGEGAKKKYALLSEDGSMKITGFEQVRRDWSPIAKETQKKVLRKVLNEEVEEAAQLVKDTIQRLKEGEVPPEELRIYTTLTKPPEEYDSTAPHVEAVKKAKERGDSIEAETTISYVVTRGPGNISSRAELTKYAEDYDAEYYIENQIIPVSLRVLKVFGYTEGQLLGKGRQSGLGRFN
47717	48904	1188	forward	LC1Nh_0051	CDS	Ca2+/Na+ antiporter	yrbG		arCOG02881		VFLVYAAEIVVSRMQRVAKYYGVSEVVIAMTIVSIGTSLPELSLHLVGSVNILLSDGNLFPYIFSQPISFLLDGFQVVLSSPESVKGFQDVSATVLGSNIGSDVVQQTLVLGLVIFSSALLADKHSFNFSRKFLIRDYAPMMGTTLMTLILALNWPNIINFLFNGGQLAAGGTLTRLDGLVLVGSFVAYIFYLYTTRKEELAEQGSSDPSTRPRIDFAVGILAMFAVIGSAEIFLEVVEMAIAQTGLSGSMIGVASVGVVSAFPEMITAISGLRQGSEGISLGTLIGSNITNPLLAIGAGSLISTYAVPGPLVLWDLPVETATAGILLTYMFSKDAIGDHLAVIARKFGMDGLAERFEAMENRVISIAGAFLLILLYFVYLYVRFKYFQYDFVEA
48911	49099	189	forward	LC1Nh_0052	CDS	hypothetical protein					MKMNQKLGIMIYIEAAALLSVLALIAYLDGSQVQNYRLWEVFPALMASIITTYGLKEMSRLT
49127	49930	804	reverse	LC1Nh_0053	CDS	DSBA oxidoreductase			arCOG02868		MVDCDFCDESFESEEELHVHWLEEHEDKLNSHQKDDAKKSKREVEEREKQVKQRRKTQMFQGIGIVVLLGIGAVLGPQIADAVLPNNASNITVEGEPVLGSENASVTVVEYGDFQCPACNSFEQRTFSKLKTNYIDTDKARFVWKDYSLTQIHEWAEPGAEAMECVYREDEEAFWNVKSTLFNQQETIGINNVESNIIDWAGQEGVNTTEVESCIEDGDAREEVRQDKTEGQANGVTGTPTVFVNGEQVDSSYASISQAIDKELNSE
49975	51381	1407	reverse	LC1Nh_0054	CDS	pyruvate dehydrogenase E3 component (dihydrolipoamide dehydrogenase)	lpd	1.8.1.4	arCOG01068		MVVGDIATGTDLLVIGGGPAGYAAAIRAAQKGLDVTLVEKNEIGGTCLNRGCIPAKALIHAAKYQNDLQHWEEIGIHTENREVDFDKIQEWKESIVERLDSGVETMLKKNGVNYIIGEARFESSGTARIEEEHNAEKIEFDHAVIATGSKPIEIPGLEFEKDKIISSKELLNLEEVPDEIVVVGGGYIGMEAVTKFCKFGAKVKVVEARDRVLQNFSKEIIDEIQETSDCYNDEIYENHKAEEVKYRNGKAVLVADHKGEKVEIEGDKILVAAGRTAKPNLEKLGLESTEVEVEEGFVKHDKQMRTDDDNIFVVGDTAGQPMLAHKGYREGKVAGAVAAGEPAAFDNQYIPKVIYTDPEVAVVGKTQEEAEEEFNEVKVGKFKMSASGRALTTNHESGFVKVVASGDKKIQGIQIVAPRASDMIAEATLALEMQAYLEDIANTIHAHPTFPEALTEACEAALDECIHQ
51382	52617	1236	reverse	LC1Nh_0055	CDS	pyruvate dehydrogenase E2 component (dihydrolipoamide acetyltransferase)	aceF	2.3.1.12	arCOG01706		VKELLVEPGDQVEVGEVIMELEEDKSQAPKENTKDQKPEEASTAEKDQTKDLDVDHNTADVLALPKVRKKAEEKGINLEELDVEGRIRMEDLEGVSETKQEEVKEANKGEKKIKTNSKPVSTPEDVKATPSVRKIAREKGIDISKVKGSGRGGKITREDVLSYSEEEETQDRQDSEIQKTAEDVSGEELSGLEKNVARKMTESRFSAPHVTHVEKVDMTELVELREKANSEVDPHLTYMPFIMKASILAMKSYPRTNAHFDGGNMEVDVKENYNFNVAVDTERGLLVPRIDSIGEKNLLELARDMGETVEKAQNGDLERSDMSPGSFSITNLGVIGGEEFTPIINPPQTCILGIGKIQETAEVLNGEVVPRRTMKLSFSYDHRVIDGATAARFINEIKENLENPEEMMVEI
52787	53755	969	reverse	LC1Nh_0056	CDS	pyruvate dehydrogenase E1 component beta subunit	pdhB	1.2.4.1	arCOG01052		MTEKMNIVEAINAALHDEMEENEDVIVYGEDVGEDGGVFRATKELQEEFGEERCFSSPLAESGIAGTAIGMSLYGFNPVVEMQFSGFSYLAFHQIKEHAARFRMRSRGDYTSPITVRAPYGGGINALEHHQESPETFFAHSKGIHTVIPSTPQDAYSLLRKSIQKEDPVMFLEPKKTYRAFKEEVDRDKKVELNDCRIAQEGNDLTLISWGAMIPLAEEAAEEVDADIEIIDVRTIQPNDYDEIVESIEKTGRAAILHEDSKTGGMGGDIAGKLQEDAILHMEAPVERITAPDVPYPLYTLEEEYMPDKDQVVNGIREVLEF
53757	54809	1053	reverse	LC1Nh_0057	CDS	pyruvate dehydrogenase E1 component alpha subunit	pdhA	1.2.4.1	arCOG01054		MREEVYSGSIQRIEVMGTDDDDDFPWVEEDEYRELYKQMVLARKFDEKAFSLQRRGEISTYAPHKGQEAAQIGAMFALDEDDWMAPSFRETAAFIARGAPLDKIFQRWMGDANGQAGLSEMNTLPVAIPVGTQNLHTAGIGMAMEKKGDENAVLGFTGDGSTSQGDFHESLNFSGVYNAHSIFFVQNNQYAISMPREKQTKSETIAQKALAYGIDGIQVDGNDILAVIKAVEEALEKARSGEPVLIEAETYRLEDHTTSDDSTRYRDEEEVEEWSKKDPLKRFKEYLKDHGIWTDELEEFEEEAENRIDEAAQKAIEMDDPDIEELFDYVYGDNPDLIEKQKEQWMEAQK
55085	55423	339	forward	LC1Nh_0058	CDS	hypothetical protein					MGIEVSDRAMKDLVDLPDEVVETYLSKKDAMEKSLNIGATPRQAFDKFLSGNMHPVLQINLGRDYRAWFIEGEYIENLEDDKIYGWRVLNKKEAKKLTGKIRDPLSIFESDL
55647	57683	2037	forward	LC1Nh_0059	CDS	acetate-CoA ligase (ADP-forming) subunit alpha	acdA	6.2.1.13	arCOG01338		MTLDKLFTPDSIAVVGASRKEGKTGHEIFENLLHDFEGEVTPVNPKAEEIEGVKAKDEIPEGTELIVISVPGKIVPQVMEDAADKNVEAAIVISAGFSEVGEENLERQVVEKAEEADIDLLGPNVLGLINTENSMNASFASKMPEAGNISFMSQSGAFCTAILDYSKAEHIGFRHFVSLGNKSILNEVDFLRKWREDETDAIISYTEGIENGREFMEEAEKTSREKPIVMVKSGRTDKGGDAASSHTGSIAGSYQAYQAAFRKAGIIEAESNRELLDYGRAFSYQEVPEGGKIAIITNAGGPGVITTDEISQKGLELAEFSDEIKKKLEEEMPDESTPHNPLDVIGDAGHTRYRKALDIILEDEEVDAAIVVLTPQANTEIEKTAKTISKANEKFDKPIFASFMGEEDVQKGIDILEENHVPDFQDPVDAVKTLKAMNQYREFLETEKTFRDIEYDEKKAERAVRDYAGYEDGHELLEAYGFNLPLTKVEDAPHPAQEAASKVGYPCVLKIDSPDISHKTEIDGVKTGIENREDLKENFLQIVDNVHHEKPGSKINGIIIQEQLDGLEVALGMKRDPQFGPTILIGLGGIYIEALHDISFGIAPISEEEAEQMIEELESSDLFEGVRGEESHIEPVKDAIIRLGELAMNHEEISEIDINPLIVKGDTGYIGDIEMEFE
57684	58259	576	reverse	LC1Nh_0060	CDS	SAM-dependent methyltransferase			arCOG01774		VAQENPSFISLEPNIDERLDDGFYPIQTTSERRYTDEESVDYLVYESLSRILSDRSGEYNILDIGSSSGEALDNLTKKLSQETNCRFNELALDPSNEMSRKCYEDQDQSSFRAMGQKLPFETNSIDLVVSSQLHLNSDDIDRVVEEINRVLDPSGYAVLSSGYNSRTNYQGIHRDESIPTENLPETQFNRQ
58381	58659	279	reverse	LC1Nh_0061	CDS	hypothetical protein					MKKLLTLLLIGVLLAATGLAQSQDTKTSQNNGFAVFNPFSAVENFVEKAEVSLAGAIGGPDLKAKALANNAEESLEKAEKLANGNKTEKIEK
58772	59587	816	reverse	LC1Nh_0062	CDS	uncharacterized membrane protein			arCOG04755		MGEEREKNTQNHFREGRKHLEKGTQKMLEQGIEKGREQRKKLEYYQQNRSEFITNLSARLGNPKKPAVSGTIVLLPVLAVLIVVSWLFDKLAAIPGNHYFNIAILFPDFIANNGVAAYYLNQTFKLSILLIFGGFIVTAVGRIVRTQQGFQLEKLLDKVFDRIPFLGSVYNITKVTTETMLGSTEDLSKPVKINHGDIRINGFKTGNKTEDGREIIFMPTAPNITSGLVLELPDDKIEETDETGEEALTRILSAGFGQKKEEKPPEGEENQ
59707	60843	1137	forward	LC1Nh_0063	CDS	malate dehydrogenase (oxaloacetate-decarboxylating)	sfcA	1.1.1.38	arCOG00853		MAEKEEALSLHSKKPGKISVEPSIDISTRKDLELVYTPGVAEPCRKISEDEEKAYDYTSKGNLVAVVSDGSSVLGLGDIGAEAAMPVMEGKANLMKKFGGVDGFPICINADSAEDIIEHVEREAPTFGAVNLEDIKAPRCFKAEEELKEKLDIPVFHDDQHGTAIVVGAALRNALELADKDLEDSRIVISGAGAAGIAVANFLLESGAENIVPADSSGILRTEDENSYKADLAERTLASEEEGDLEDAMENADVFIGLSAPGIVSQEMVGSMAQKPIVFALANPDPEIYPDEAKEAGAFITATGRSDFDNQVNNSLAFPGVFRGALDARTSEITEDMKIAASNVIKEFIDPEKDKIVPETLDKELAMEIADKVREEAD
60824	61168	345	reverse	LC1Nh_0064	CDS	hypothetical protein					MDSVWSRLEALFYDREELEGLERLEEVLQSKNVDCFSIRGDVTEVNIDRDYISKNLESYDVEEIVYVEKPLGRWEIQIDYDGGSDIVTSSRAACAHNKGAEEGEWRYKVSQLPP
61256	62140	885	forward	LC1Nh_0065	CDS	methionine aminopeptidase	map	3.4.11.18	arCOG01001		MEDKVKQKYVNAGKVIQKARRHARDIAEPGTNYETIAEEIEGLIRDEGLEPAFPVNLSTNDRAAHYSPETSEERVLKESDVLKIDIGAHCEGYIADTALTVNTSGEYDEMIQTNREVLQAALDFLEPGVTVGELGTHIHNQVPDEYSVVRNLTGHSLDKFTQHAGLSIPNIRNSDETVFEEGDAVAIEPFLTKGSGKIKEGKKGNIYLHQGGNVRGRTERQLLKKIKNFNGLPFSSRWLDMSGREKMALKKLVQSGAVKHYPVLREVDKGVVTQAEHTVLVGADDGENIVTTRE
62124	62627	504	reverse	LC1Nh_0066	CDS	hypothetical protein			arCOG06293		MGRLDQIVIAVKSSVDTWRTALISLLFTLSFLGLMLISTDVYWHLETLRQGRVLDALLNSYASIKMKGILNFPITIIYAFLGGITLTNTMIQFRNVGVRKESLSILPGFLAAGCASCGVGFASIIGLGAATAALPFNGLGIKVGGIILMLYALSSLGNPKTCSIPSS
62615	63547	933	reverse	LC1Nh_0067	CDS	DSBA oxidoreductase			arCOG02868		MSYECDECGEEFDTERGLHIHQSQTHEEDEKNTENGGSRDAEEDNHTGNGITLTTSQFGIGALVVGLALGFAVGISFNQVTGSLDTTSDDSEGEQSPTQISGSPGEVMEEIAGKVGADKSEFASCMNSADGSEAVEDRNEASSALGRVGTPTFLIGNSETGFEKLEGAQPFSSMQPVIEEQLSEAESSSDTVESDEYSLENMSLDDEPSKGESDASIRVIEVSDFACPWCAEWAGFDAIPSRDIDKRNSWSQLKENYVSTGEVEFIYKDYPAHRNSGTAHQAANCVQEQGDELYWKFHDKLYEFRDSWVA
63637	65904	2268	reverse	LC1Nh_0068	CDS	AAA family ATPase, CDC48 subfamily			arCOG01308		MGEDSVKLRVGEVPPNAQQDVGKGIVRIDSKIMEELGVREGDAVLIEGNRETVGRAARSYPADKGLGIARMDGYTRKNAGTSLGEHVEVEPAELEEADQITLAPAEEGVVMQVSDPNMLKRGLNGRPVIRGDIIVPDAQDRPRGLFDDMFEGMTDNMRFNFSELKLRVVKTKPRGPVKITENTEIKMKEQAVKETEQKVRVPEVTYEDIGGLESEVQKVREMIELPLKHPEVFQQLGIDAPSGVLLQGPPGTGKTLLAKAVANEADANFLSIDGPEIMSKYYGESEKQLREKFEEAREGEPSIIFIDEIDAIAPKRGDAGGEVERRVVATLLSEMDGLESRENVIVIAATNRAEAIDPALRRGGRFDREIEIGVPNREGRKEVLQIHTRNMPLADDVDLDEIADLTHGYVGADLEALCKEAAMSTLRNVLPEIDMDEEIPSEVLEKLVVDEDAMLDGLRNVEPSQMREVMVEVPQVTWEDVGGLNDTKERLQEMVEWPQKYPERFENMGIEVPKGILMYGMPGTGKTLLAKAVANEANANFISIKGPEVFSKYVGESEESVREIFKKARQVAPCVLFIDEIDSIAPRRGGSSGDSQVGDRVVNQLLTELDGIESLKGVTVIAATNRPDMIDPAIMRPGRIDRNIEVEIPDEDARKRIFEVHTEDMPLNDDVDIDKLAEKTENYVGSDIESVCREAGMNALRSDPESEEATMEDFEDALEDVRATATDENREMYRKMAQKMNNIDQEEDDQPDYYA
65929	66276	348	reverse	LC1Nh_0069	CDS	hypothetical protein					MSEPASLLTYSTEKKNFDSVYERNKFYRGLFGYKQTVKKNGKTYEYDKDGLMDEIPNIRIDDSVFIIAKKQTDKAREYFTEWEPKISYHIFTVMIDDKEILEKIRNDDNNGELEK
66391	67089	699	forward	LC1Nh_0070	CDS	DNA repair protein RadB	radB		arCOG00417		VKPNIERVSTGCESIDQLLNGGLEKGIVNNVYGESGSGKTNLCIQVAAQVAEKGEKVAYIDTEAGFSSERFLQISDEEALENILIKAPTTFEKQEAAIETLEETVKDQEIKLIIVDSAVSLYRLKVNGDNASEINNQLSGQLSELTKIAREQNIPVLITNQVYTSFDDGDEFELVGRDVPKYWSKCLLKLSDKGKNLRQMEISKHRSLPEGKKIQFEITDNGLEETSEKSLF
67442	68086	645	forward	LC1Nh_0071	CDS	hypothetical protein					MASDQYRSRDEVDERVRTGAREYEAIHGERPPTNPNEAVSTKNSSPTEHPVESIMDDAEIGVAALLDSEPEDERIVADGGFEYQLGYESADDVERLQQKAANYEDLDVQEHGDGVIVRGPHSEVREFRSEYRQSFGALDPDKKRDMRSKKVAADGSGLRTTMRDVDHGGSEEVQSVMERGSDYTAPDVVGTSMGSYEDEGEATEVVDPEGVMGM
68357	69433	1077	forward	LC1Nh_0072	CDS	threonine dehydratase	ilvA	4.3.1.19	arCOG01431		MTQQKYTTTQHDSAKPGENMDSSNDMISMQQIMEARGRIMDAAHETPMDKSSTFAEKAGVESVAFKMENFQKTGAFKIRGAYNKISQLSEEEKERGVIAASSGNHAQGVALAAQELGVDAKIVMPENTAESKIEATSGYGAEVVLSGQEYEEAYEKARKLQKEENLTFVHPYNDKNVVAGQGTLGLEMVEQLPELDTVLVAVGGGGLISGIARAVKARNPDAKVIGVQTEGCGSAKQTLNSDEIYERESVDTVAKGIATRSIGELPARYLREFVDEVVYVSDEEAEAATALLAERQKVVVEPAGAVAAAALLFQKEHDLGLEDDDVAVPLCGANIDLEEFGEICRRGKSYLTEVKNQC
69427	69759	333	forward	LC1Nh_0073	CDS	hypothetical protein					MLDGEAGGVESVLERLEPGDEVAVGTTSGNEYNGYVGKVLTPVGEGSYTLEMTYGTEGWNPDDVKQAGENRQETPLRDRPDQLVLQYDDVGPIGSEIQDIEVLEKYRQRD
69761	70111	351	forward	LC1Nh_0074	CDS	chorismate mutase	pheA1	5.4.99.5			MLEPRQQVLGGFFCDNFNTFFFYSFSMSLEEYRKEIDRINHDLAELIAERMEVVEKVGEYKKENNMEIKDEGREEVVKDQFADIFKQNDLPGQKGRKLAHFLISMAIEEEEEVKEE
70108	70884	777	forward	LC1Nh_0075	CDS	prephenate dehydratase	pheA2	4.2.1.51	arCOG00255		MKVALLGPEGTYTHQAAASYFEDLETDYCSTIRDVFNSDTEVKFVPVENSLGGGVSDTVELLKSGDDTVTAEVRLQIQHALISDEDSIEDIERIKSHPQALSQCQNLIEEHGWEKEETGSTAAAVEQLEEGEAALASEIAAEINDKNILETSVQDTDSNITRFFVLNGDPEPEEKTALVLEPGEDRPGLLHAMLSCFAGHQVNLTHIQSRPTKRKLGEYYFYVEADAAGEKLQDTIDCLETYAEVQNLGSFSVLGDET
70881	71996	1116	forward	LC1Nh_0076	CDS	aspartate aminotransferase	aspB	2.6.1.1	arCOG01130		MRERIENIDLSIRKISEKAADQDDIVRFDIGQPSFDTPEHIKEAAKEGLENKQGYSPMLGIDELREAIAEEENGKIGYGPEGKEILKDHVMVTTGGMGALYAIFAARLGDDDKAVFNDPCWGPYKMISEVSENQWTQVQYWDEDRNLREEAKEEIAEADMVVVNTPSNPTGYVLTEEQAKEIGEFADEHDTFLISDEVYHRLTYGKEHYSPAAYACDSAIIGSVSKNHAMTGWRIGWIVDEEENIEQYAKVSRASTACPPRVSQYAAIEALQNDSHVEEMRETYEKRRDLLVERMNDLGWDFRAPEGAIYAFPEVGEDSWKFCMEMIEDGVAMVPGEPMGPESDQNIRICFGSTTAGEISLAFDKLEEKIQ
71993	72853	861	forward	LC1Nh_0077	CDS	prephenate dehydrogenase	tyrA2	1.3.1.12	arCOG00245		MIDQKIAIVGGTGQFGQHLGERLEENNEIVISGSSVERAKEEAEPHGWGYGEGKEIVKGADIVIISVPIAVTVDVIHEVGPNVSDSALLCDVTSVKQKPVEAMKQYSDEVLGMHPMYAPSNSIKGQKIVMCPEKGKKWSVMEEFWEEHGADLHFTDPKSHDKATSIVQGLMHFSELVMADVIRKSELSTDEMNEYSTPIYQLITDLTARMLNQKAELYGSIQNHNPEIEDVREEVVDSAEELREVIKDDEEFSKKFEELGESFDLEGAQERTDKVIEFLSNDVRDD
72884	73177	294	forward	LC1Nh_0078	CDS	chorismate mutase	pheA1_2	5.4.99.5	arCOG02098		MSNPLEEARQNIDKVNEEIVQSVDKRMSEVLRIIDFKEEHNLEVRDEEREEKVMKQFADRFEELGYPRTRGRQLGRVLIDLAVDLEREELDKRRGDE
73185	73568	384	reverse	LC1Nh_0079	CDS	hypothetical protein					MTEHWPTFEEAEDGEFISPNSYKSGEEIIIPMNRTRTHSDPDNSMTQLLHQKAEEYGLTRTEAAEIYNEVPGHLADTHRLNEEKFEEDIENAVEDYAEGLSAEEVVNEYGLEKPAKETKTSPIDLTE
73719	75752	2034	reverse	LC1Nh_0080	CDS	DNA topoisomerase I	topA	5.99.1.2	arCOG01527		MVGEKPNVASKLAQALGNYSIEENHGVKNYIVETDDEKIIIAPAVGHIFNLEQTSEGWDYPVFEVDWAPTFETSDSADYMKKYYRNLRDQCEKADEYINACDFDLEGSVIGDRVIKELGTTDESRIRRMKFSTLTPSDLEEAFDNLEDFDKGMTEAGLTRHILDFYYGINVSRALMQAVRENDRYKTLSTGRVQGPALNFLAEREREIQEFEPDPYWEIFLHNSEFRAKFHDDGDERIWEEEVADGIFSEIEGEDEAEVSNIKINNYSHKPPVPFNLTGLQKEASSQFNINPKTTQSIAQDLYEDSLISYPRTESQKLPPKIGYKNILNKLKNQENYTEKAKKVLKKDKSDNLYTKQGKKEDDAHPAIYPTGQNPGNLSKNERKVYDLIVKRFFAVFGKPAKRQSLTMTLEVNGYTFNAKSKVTKKRNWFDLYDPYVKVEEAELPELEEGEKLPVDEFEQAEKETQPPRRFSQTSIVSELEKRNLGTKATRAQVVDRLYDREFIKDDPIVVTDLGLTIAETLEEYSPEIVSEELTREFEERMESIKNQEESKEEALERARDELGETLRNFKEQEKEIGAKLVRAIDKYRDQKRKLGPCDRDDCDGTLQIIRTDNGRFVGCTEYDDCENTYPLPNNGEVTSQGEICDECGTPKIHVSRKSGNNYEMCIDPDCSTKDDW
75871	76260	390	forward	LC1Nh_0081	CDS	hypothetical protein					MVRFGFEDGKETDNDQIKKLLEERGADGFQSTVISTLDAEITVYDESSSYAVSIDGDDYDTFSEAIDDHYDGREAEEVAGVTRDRRPGDPMTDGGTTVYDDETGEDRLYDVPELSEDAQRILDSMTQEE
76283	76489	207	reverse	LC1Nh_0082	CDS	hypothetical protein					MGAMDALSDMVESVVAFVVLIILGIISFFITTFIVVAGADLAGVTAGGDFVVLSAAIIVAASLIGGSR
76531	77799	1269	reverse	LC1Nh_0083	CDS	seryl-tRNA synthetase	serS	6.1.1.11	arCOG00403		MISIEVFRENPERIKDSQRRRGKEPGKVEEVIELDEEWREKLQELESLQQERNTVGDEIAAAKQNGEDAEEKIERMQEVKQKIQELEDRVDEVKEERDSLRYEIANLLGESVPEGDGEEDNPELRTWEPEEGKADESELAADIIERNNLLLSEKAAEVGGERAYYLTTELVQLNQALTSFALDFIKEKGFETHQTPYMLEGDAISAAVDMEAFEDQLYQVNENGRYLIATAEHALAVMKKDEVIGEGELPLKLGGFSTNFRREAGKHGKQTRGLWRVHQFEKVEQFMFTHPDNHIEHLEWMLENAEEIMQELGLPYRVVDICDGDIGDKTFKQYDIEVWRPPLGEYGEVGSYGSCIDYQANKLGTQFFEDGDRKTPYTVYATALANPRIITAIMENNQTEKGIKIPEALQSYMGGREYLEID
77970	78173	204	forward	LC1Nh_0084	CDS	hypothetical protein					MKEVAGYEFDETHPTELKEEVVTEKEFDKIKEAMDLDDLIRFGKRPFDAPPGKVRIWVEEDEPEEEE
78249	79226	978	reverse	LC1Nh_0085	CDS	hypothetical protein					MAEPPEQITEIYSNWEDAKANIEDSDVFLEERKDRIEDQELSKIKEDLDRVKNWVDTGKIEEIGQYDEIQQSLAGINHAVAKLKQNVTKKNMFELNQAGIRLEKAIYQTLNDEEDYDESIDSLLQVLSTKEKRVSEKIREIERKKEDIDELEKKANRLLETSSNLVEGQASEEIGSIFNERKKDLRISVFTWLGASILSISALIVFSWHLYNQIDSMATGTIFIAKIALLIPVSVAVWFSVSNHSKQKKIMQEYEFKSNIALSMMAYREVLKEDLPDEKAGEFVKDAMDRIHENPLENQEQEKPPVTQSQVLTQLMAKINGNSSE
79389	80417	1029	reverse	LC1Nh_0086	CDS	tyrosyl-tRNA synthetase	tyrS	6.1.1.1	arCOG01886		MDIEERKELVLRNTEEIIQEEELEEILREKDEPRAYIGNETSGPVHLGHWIQIRKMKDIQKAGFQPVILFADLHTYLNKKGDEEWIQDMVDYWQATFEACGLDAEYVKGREFQESTEYFHDILRMTQNTTVTRGERAMGEVASEQDSIYTSQVVYPLMQALDIVHLDLDLAVAGIDQRKIHMLAREKLPKLGYEKPTCLHWPLLSSLSGEGDKMSSSKKNTMFPLHADPSRIQETLEDAYCPQGEVEDNPVIEIAEVFIFGADRELHVERKDEYGGDLHYEKFEEMAEDFESGELHPLDLKEAVADQVIDRFEPVREHFKENPKLLDPLEEIGHEKPDYIEE
80584	81114	531	reverse	LC1Nh_0087	CDS	hypothetical protein					MDSDEILVRKSEAEEILGTATSELQVALIYQQELEPLDYSRCIDILDSIAQAAYEEGREVLDELEDSPQHPDLSTAEFVDDPEKASLRENSSEWILMSEAGEAAEAMEEHYKNVQRSEPRYEGRVTGTELRRALEKYEELREAAIEYGVHDFNEIDDMLIDEETTRTILDDAEIIP
81140	81661	522	reverse	LC1Nh_0088	CDS	cys-tRNA(Pro) deacylase, prolyl-tRNA editing enzyme YbaK/EbsC	ebsC		arCOG04332		MSESFRQKPEELEQFIEFFEEDRENILRVKEFCKEKELDVEFKVHPKAETCEESAQHTDIKINQIVKTLIFKTGENLVAVLAPGDERVDTDKIRENTGEENVRMADPEEVKNRTGYVIGGVSPFDLEIPVYMEEELLEHDIVRPAAGSRVIGVEISPEELEETLNAESVKLVD
81708	82721	1014	forward	LC1Nh_0089	CDS	RNA 3'-terminal phosphate cyclase (ATP)	rtcA	6.5.1.4	arCOG04125		MIEIDGRKGGGQMLRTALTLSAVTGENFELENIRGSRSNPGLKNQHLECVKTAGRLCDAKLEGDQKGSERIVFKPGNIRNESFTSNIGTAGSITLLFDTVLPVTTQFSDSFRFTAKGGTDVKWSPTFNYFKHVKLPLLRKHGLVADIELGETGYYPKGGGKAVLTTEEYSMSSPDLKERGELERFEIYSKASKDLESQGVAGRQADEAAKLLKNNHLSVPIDKNIVYEDAKSTGSSLLVKAVYENSVAGFDAVGEKGKRSEDVAREAVEEFKSFHETDAAVDLYMADQLMIFLALVGGKVSIPEVTEHVQTNLEVIRSFGFDLEIEKTGKKNVLKKV
82730	83152	423	reverse	LC1Nh_0090	CDS	molecular chaperone IbpA, HSP20 family	hsp20		arCOG01832		MRRLDRQNSDDLFEQMQNMIEEFQNKGMNLATEFTGHMPIDVREEDGNLIISADLPGVQKEDINIKADGQKVEISAEASQEIKEENEKYLRKERSSRSFRRTVQWPREVDEETINAEYEDGVLEISAELSEDEGTEIEIE
83190	83348	159	reverse	LC1Nh_0091	CDS	hypothetical protein					MNDLETQVEQTEEDFDSFKDEVEPEKREKAEQLIDQIEDQIEFLEEQMEKME
83425	83820	396	reverse	LC1Nh_0092	CDS	hypothetical protein			arCOG05517		MIVGFNIDSIDASKGAGSQGNIQVNYAPKIKKVTEQTVNAIDEPVAKIDFEFSVNYMTGDDKAAEIQMSGHILWKGQTDEIIESWEENGELPEEVNAPLMNEMYKKLLSEAVGVADTLNLLPPIPTPKVDQ
83892	84410	519	forward	LC1Nh_0093	CDS	hypothetical protein					MAKDKFQQAMLIGIGLMVAIGFSGVFTYGNLVNTGGGNNNQDNQEIQAELPTQNYIDGNYNLSVQEQAYLSVNEEVVFVNVLYTDRRENYTELQGIPSKFNNTVYINSVNTSESTFATGTGAEPPTTLLIGNQPTRGSPYSIRSAETTQEDIISGICSSMRDVSQFGATCYT
84439	87237	2799	reverse	LC1Nh_0094	CDS	alanyl-tRNA synthetase	alaS	6.1.1.7	arCOG01255		MKSLDQLKEEIKEEASENPEKFFATEVLKEKGFSRGQCKNCRLYFWSSDPEREICGEPECGDGYTFINDSPTEVELTHTESWELFQEFMDDRGYASIDRYPVVARWRDDVEFTGASIYCFQPYVVSGEAEPPADELIIPQPSLRFNDVDNVGITGRHYTNFTMIGQTCFQPPEKYDQDRYFRDMFEFAVEGLGIPEEKLILHEDSWGGGGNLGACMEFFVDGLELWNQVYMFYKQTPEGYEELDLKVLDMGMGHERITWISRGTETSYESVMPETLSKMKERTGLEIDQEVWEKFLPHSSELNIDEVDDIDEKWKEVAEKIDEDVDNLKDEIKPAAALYSIAEHSRALNFALADGKIPSNTGGGHNLRMIYRRAKDFIEKYNWELKMTEVARWNAEELEPMFPELLESIDEIQRILEVEAKKYEKAREKAEKKLSELESQPSVEKMIELYESHGVSPEMMEEAGFEVPEDFYMQIGEEDEAIQEVEEDFDLEGVSETEKLYYDRREPYRKDGKTENFDFKAEILEVIDDEWIVLDRTMFYPQGGGQMHDVGKINGFQVEDVQKQSGVVLHRAPDHDLEEGQSVKGVVNGEKRKQLTQHHSTTHMVNAAAREELGEHIYQAGANKTLEKARLDITHYEKPDRETLDEIEASVREIIEEDHEINVLEMEKSDAEQEHGFRIYQGGAPPGNTIRLIDIEDVDIEACGGTHLTQSSHAEEFVITGCKRIQDGVIRLEYKAGESAREFQREVEGRVKEVSKLLDAEIPDDTRNVQRSLCEVFSVEPEHLVDTVERFMREVDGFEEKIEKLSDFLGEDTQISKVRRETTLETAESLYSIRKDREKKVENLESQIEEFLEEELEKNDFEEVEAEVPTENVGLLIQVAQKLSSKHQACITLIGEKGAVSASQTDESAEEKLEKYSDSVQGGKEFAKAFDI
87310	88086	777	reverse	LC1Nh_0095	CDS	hypothetical protein					MKLDIVDTVLSSFNRIASKASLGVIGFMIALLVILGAGFTAGAALMTVSTILGGAVMALTLIGYIVGAAALSVGTFRAFDQKDISKSMFTENILWPFLRMTGANITIQAFAFTAAYLLIYPLLLIGVLGGSMAGLGSSSSAASLAGAGTGLLAIGGILGLISLGIILYLLATLIISVPRITVDDKRLFQALDESVQSTKGNRARIIATILPFVVLLVIGGASMALLGEILGTVAYLLTVVVGSLYMPAILTELNSRLE
88151	88459	309	reverse	LC1Nh_0096	CDS	50S ribosomal protein L12	rpl12p		arCOG04287		MELIYAALTLSEADKEINEENLQDIVDAAGLDVEDSEVAALVAALEDVDIQEAMETAVAGGAAPAPSGDDSAEEADEEEEAEEEEEDEGDDEEAAEGLGNMF
88529	89248	720	forward	LC1Nh_0097	CDS	hypothetical protein					MTDIKFSDLPEEFKVHLSEKGKDDLWHRIDEFGGIKTLSESFDFSRSKMYNWKNKDLALPVKFVKRIMGENSTDEVTVLKGKGSSSYIKEPFFPLNVSSELLTRVEASVNENSDGTPVYITGEKVLADRFTELLEQLGRVEYSVYSRDSRFEVRYPKFLNQLFRGISYETNFSALIDEKGEIKDGTILVRDREIDISDFDGKLYSREKSFEIALQRSDSDKIAELMAEESTKVRRMIGN
89277	90188	912	forward	LC1Nh_0098	CDS	manganese-dependent inorganic pyrophosphatase	ppaC	3.6.1.1	arCOG01567		MTEFLVTSYSNPDLDGTACSFAYAEFLRKNNKEAEPGLFGKPDDEAKFLLEKLNLKISSSLDLIEEVNQIALVDASNLEWLNQSIDKSKISQIIDHREHNLSEEFDGESQIELVGAAATLIAEKFKNSEVEISEESAELLYCAIADNTVDFQANVTTKRDKDAADWLENKFSDKNVLQEIFSVKSDFDKPVSEKVKNDYYNTNLAGRKVGIAQIEALGAEKFIEENSEEILSVMWRLKQRENLDHVFLTSIDIREELNIFTALEQSKKILENALNLQFKNNKAKDSRMLLRKEIIPKVKEELE
90204	91178	975	reverse	LC1Nh_0099	CDS	50S ribosomal protein L10	rpl10p		arCOG04288		MVQPIPKQMTREQKEEKVEEFKTKIEDYPVVGLLDMHNLPSRQLQQMKKEMKEFADIKMSRKTLMQIAIEKAEKEDIEQLEDNDATQPAFIFSNKDPFQLYQLIQENKTSAAAQGGETAPNDIVVPEGDTGIGPGPMLGKLQQAGLQVQVDDGSIHVQNDGVIVEKGETITAEDAEILNQMGIEPLEIGLTLDVAYNEGELFSAEELDIDTEQYRTDVEAAASQAFNLAVNAGIINETTAQAIVSEAVQKAKNLAISEGLPEEETIEEAISYAASGAEAVDSETDIEAAKEDLQEDEAEENGDSEEEEETVEDSEDESEEKEEE
91180	91806	627	reverse	LC1Nh_0100	CDS	50S ribosomal protein L1	rpl1p		arCOG04289		MNFEEAVEQAVEEAEDRNFTESVDLVFNFRDLDLSDPNNRFNEDIKLPYQADEEIKVAVIGDSITQNLDNADKVITENELEDEYFDEPSNAKDLAEEFTFLLAEAPLMPKIGSQLGQVLGPRNMMPDPVQPGEDPSEDIEDLRNTVTLRLAEDPLMQVKIGNEEQDLGNVAMNADTIYEFVSNHLPKGDNNLKNVLIKTTMGPTVEVN
91863	92360	498	reverse	LC1Nh_0101	CDS	50S ribosomal protein L11	rpl11p		arCOG04372		MGDKTTISTLVEGGSASAGPPLGPELGPLPADVGEVVSAINDKTKDFDGMEVPVDVEVDEETGDFEIEVGTPPVAQLIFDELGIDGGSGEPNLDKVADMDFSTACKIARMKSSDLLAMDLRGAVKEVIGSANSAGITVDGKDAYEVGKEIDEGKYDDQLKNEEGI
92400	92837	438	reverse	LC1Nh_0102	CDS	transcriptional antiterminator NusG	nusG		arCOG01920		MTILSARTTRGREKTAINAMRNQVKTSNLDIKALFHPDDLQGYIFIEGKEQDIKDLVNDSRNARGVLDKKVDVDQIEKYLDEEQEEIKIEEGDTVEVISGPFKGEQAKIERVDDTNREVTIELIDAAVPIPTTVDIDTVRRKANQ
92853	93059	207	reverse	LC1Nh_0103	CDS	protein translocase SEC61 complex gamma subunit	secE				MNTEELSPAKLKNELESKLKEYRRVLKISEKPDREEFEMSAKVTGAGIILIGLIGFIFYLIKNLVLPM
93207	94247	1041	reverse	LC1Nh_0104	CDS	hypothetical protein					MSDAVNIKPFKKSATTCMIVKSLLRRDIYNNISPNTGFSALAGFVIGIIGFLISYVMTKPFLGVSSAAVILTSSVSVILFFIGFSLVEGHFISKELNKWRYIIHEDEIEVKKTRSNEDISFNNIDRLQVNRPFLQRFFNTGNLKLSTSQKEVELEYLSKPDFLENQLRGMIREDIKEIKNKRKTNRFNDRISSLSLKPNVGAGITTNLFITLIIAPIIFIGVFGVILLASTRIESINEAITTNLLLLISSIGSAAIVSNLLISDYIGLKSTNYTIKRDFIKRESRHQDEEFLCKDIENISMTESRIESLFGVGTIKISLRDGSSFSIRFIEEPERNLRKVRNLLNT
94312	95421	1110	reverse	LC1Nh_0105	CDS	cell division protein FtsZ	ftsZ		arCOG02201		MEDSINEARRNDSGSVPQKQKNHDIDDELEDLIEQRKADIKVIGSGGAGNNTISRLVEVGIEGCETVAMNTDAQDLLYANADEKVLIGKELTQGLGAGADPKVGEESAKESQQKVKQQVEGADMVFITCGLGGGTGTGSAPVIAEQAKKEGALTVGIVTLPFEMEGQARQENAEYGLERLEETVDTLIVIPNDKLLEIVPDVSLNTAFKIADEILVNAVKGVTELVTKPGLVNLDFADIRAVMGEGGIAMIGMGQSDTDSRATEAVQKALSNPLLDVDIEGGKGALVNVTGGTNLSLNEAQEVVNTVSGKLHDSAKIIWGAQVREDMDNSLQSMIIVTGVDSPQIYGPEKTHQDEYEDEIEQELGVEFI
95563	96210	648	reverse	LC1Nh_0106	CDS	FKBP-type peptidyl-prolyl cis-trans isomerase SlyD	slyD	5.2.1.8	arCOG00980		MENGELVLIDYVGKADGEIFDLSDEEKAEEHGINKQGKEFKPIPVLVGEDYVIEGLEEEIQDMEVGEEREVEIPAEKAYGKREADNMDTFPEKEFEKQGVQVNVGEQIQIGRRTGRVISKGSGRVRIDFNHPLAGKDLEYWVRVNEKVEDDEEKARKIFEYRLGHGEIEFDGNKATIVHKHEDDGHSHELPEEMKDGIREEITQFTSIEEVEFDE
96317	96577	261	forward	LC1Nh_0107	CDS	hypothetical protein					MDELPEQVQESMDDLLLETEQHEETYMDAENAPIGQIWVAMAQMNKRIQKLEDLVQAQRTALKEMDVEVEVDKHLDKDLKESLKRY
96598	99375	2778	reverse	LC1Nh_0108	CDS	leucyl-tRNA synthetase	leuS	6.1.1.4	arCOG00808		MAQEFAERLKQIEQKWQKKWEEANLHKAEKDEDKEKKYILDMFPYPSGRMHMGHGRAFSLSDVYARFKSMQGYNVMHPMGWDAFGMPAENAAIDRDINPGEWTLDCISDMKEEFKRLGFSLDWDREVTTCEPEYYKWDQWIFQKMLEEGIAYRDEAEVNWCPSCETVLADEQVEDGLCWRCDSEVNENKEMEQWKLAITDYADELVADLEQLDGWPNKVREMQENWIGRSTGARINFPLKQGRELEVFTTRPDTIFGATFMALAPEHELAEEIAEENEEVADYIEVAKQKDDEEREEKSKAGVFTGRYAENPFNDEEIPIYVAEFVLEGAGTGAIMAVPAHDQRDFEFAQEHEIDVQTVVEPAEDHSFGEDGAWEGDGDHINSDFLNDLDKEEAIKTVIERLEEKEIGEEDVNYKLRDWLISRQRYWGTPIPVVYCDECGAVPVPEEDLPVELPEDVEFTGRGNPIETSDSFMETECPECGGKAERETDTMDTFINSSWYFLRYCSPDFEDAPFEEDAADYWMNVDQYVGGIEHATMHLIYARFFQKFLRDQGMVEDDEPFEKLLTQGMVNHPAYKCPEHGWMYPEEIEDENICSKCGREVEVETIKMSKSKNNVVRPSELVDEYGADTARLFILSASHPSKELDWSKDGVQASHDMLERIERLVTENEDLLTEQEASLEDAKLEDSIVSSRIQRAKENVTEYNDNYEFNLAAGEVDKLLTKLYWYKQRDADPAIFTEGVKTLIKLVAPFAPHLGDELWNKIDEGFLYNSDWPKVDEELLDEEAEKIDEYFDRVASDIREIQEMVDSEPAKIKVIRAADWKYEAFQEIEENLDLGDVGAITGKTINAGFKQHADTVNQKVQDAFENPGKFRNQLMEQRTEIEALEANESRWKEEFDAEVIIEAEERSDEGKADRAEPGKPAIVME
99473	100240	768	forward	LC1Nh_0109	CDS	septum site-determining protein MinD	minD		arCOG00589		MTRLICVSSGKGGVGKTTTTANIGAALSQFGADTVVLDANLTNPNLGFHIGIPLYPKTLHDVLKGDAHITEAMYIHDSGLRVVPAGLSVEDLRDTSPENLSDVLLDTVGEPDFVLVDSAAGLGNESINAIEASDEVMIVTNPNLPAVTDALKTVNVAEEAGTEIAGVVLNMVKDHDSELDKEEVESMIGYEVLMEVPHHEKVEEALSAKKPVVHHAPDHHVSERFKKVAADLAELEYEPDLDEDGFLQSLFGRFR
100282	101046	765	forward	LC1Nh_0110	CDS	septum site-determining protein MinD	minD2		arCOG00589		LMTRIISVVSGKGGVGKTTVTANLGTELAKQDHDVLIIDGNFSGANISQHFGLGFQEVSLNDVLNGEAYITQAVSKHSEGVSVLPASILDFNADAEKLRHSIVDFLGDKDFVLIDTAAGVGDEVEAGIQASDEVLLVSEPELPALTNALGAKKLAEQLDRDVLGLALNSVRDEQSEVQHEDIRDLIEEEIIAEIPDHQHVREGIALREPVVSYKPNSRPSNRIEDLAYRIKGQEPPQRGLQERLVERVNDFQLF
101099	101617	519	forward	LC1Nh_0111	CDS	HIT family hydrolase	hit	2.7.7.53	arCOG00021		MTDTKPYEQYLWSPKRAEYEAKEIPEDLDCIFCAQADGDDRVSFLPVYEDDFLMVELNIFPYNTGHLMVVPKRHVNSMTDLSDEERNRLFSMVQRVEELQREAVDPAGIDVGMNIGKAAGESIPHLHVQLVPIYEKDRGFMETSLDTKVMKESLKDTQEKYKEHAEILDEYW
101624	102250	627	forward	LC1Nh_0112	CDS	hypothetical protein					LNKQNFLESELPQLQELFYEKKKSTEESLERDKAGPHARVIPEFFLELGREFLQAGRGMDDRDSAKGLFISAALLGEFAYETVDKHSYQVLLEQLNGASLGAEPDIDPFINLKSIEKAIREDPRKEIEDSEAYWKEKRQDLPSNYPNCDHGLPIHFLECAKLMLETAEASNNSALANSLAISAKYTVMNIERTYEKDAMLKYYEYLRG
102253	103584	1332	forward	LC1Nh_0113	CDS	phosphomannomutase / phosphoglucomutase		5.4.2.8	arCOG00767		MTSFFHSYDLRGTYPDEISEEEAEKVGKAYGTFIDADEVLVGRDGRKHGEEITEAFISGILSTGTDVVFAGMVPSPVVYFGQVNNDFDSAAVVTASHNPPEYTGFKFNLEGAMAMSREGGMKEIEDIYEREAFETGQGERKDIEILDDYIAAVKDEIGEIDLSVVINCGNGVTGVLVRDLFEELGCDVKMINEEVDGDFPNHLADPGSEEAKELTKDVLADEDLGIIFDGDGDRAGFVLPESGYIDEDEVIALFSEQSLKEKKGAVVYDLRASKLVPEKVREHGGEPEETRVGHTFISERIHQGGDVSFAGELSGHFYFPAFDFPWDDGLFAGALMSKMVSEQDLEEKLSSFPVYPVSPELRIDCPQESKQEITDEIAEEYSDHETSTMDGVKIQFESGWALVRPSSTEPKMSVRCEADTEEDLEEILSEVETKVRDLIEKYS
103581	104825	1245	reverse	LC1Nh_0114	CDS	ADP-dependent phosphofructokinase/glucokinase		2.7.1.146	arCOG03370		MKKEWIQKYQDAVEETNFDSNVLTGFNANIDCSSSFEELEISIEDVEAEKMESVSSKEDLKKILKYCKENCSNEEVSLDFDLEKNCEKQLGGQGGIMANFLSRIGNRAAFYTPFLSQEIAELMDNEVVYPVIDDTLTLQSIEEAVNSDRTKQNYIIEFEEESCRLILSDSIRGFGPYFRKSVEEKLSETKGSIDRMLLSGFQDVEGNIEAKYKKAETQLEKVEIPKHLEFVSKGERKDKLMLSQIAPHFTSIGMDERELRNISDALGFDLEESSLGHVYNAAKNILEETGVSRVHIHTLEFQCVVAENSYSVDAEDISRGMLFGGLAAVSMAEKGEIPERDEISMAPDDMHLNRLDNLEHFEDFFDLEDFSQTGIAQIDGYTVVAVPTIIHEEPKRLVGMGDLISSGAFVAEIN
104822	105463	642	reverse	LC1Nh_0115	CDS	triosephosphate isomerase (TIM)	tpiA	5.3.1.1	arCOG01087		MLIINYKAYEKAIGNNSENITEKIRNSASETDKKIVVSPQTADLARLNGFELEVFAQHTDPVEKGSHTGSNQLKALEDAGITGTLINHSEKRLEDKVIEKTVKKCGKEGLTSVVCAQSPEECRKYSEFNPDYIAFEPPELIGSDTAVSTAEPDLIEEAVKASGDIPTLTGAGIKSKKDVEKSIELGCKGVLVASGVIKSENVEKEVRELCEGL
105463	107232	1770	reverse	LC1Nh_0116	CDS	glycogen debranching enzyme (alpha-1,6-glucosidase)			arCOG03287		MKYQVKENLNEKTGVISNLHGFLYTHLDNGFKEKWSGYWKPPYKYLDYIAVKVNGDWLDAENLVETEYGEKIIYHYETETLSIKQEISTPEKLNGFKTEFKVKNKSEGDTAVQTSVEPGVDIRKKSNDVEDRDYIVEENEGLKIGSGEKFLEINGDKFEFEEGRYYKEHFPGERQVCLIPGEITYRCELRPGETKESKLVFKTDGDNTGKIESHENTLRHPELGRTFDYSIESLENLIYNSNGRGIIAGHPWFQSYWARDSFWSVLGLIDAGYFEEVEKILLNFAERDSFPSKINLDENTEEDHARSDSIPLFAIAVDKLRKFYEPKDMLLDCVEGLLREERPNGKFVEHEPEGTWMDTLGRSNAVDIQSLWIEALNRFDRGTKRLQSGLEEFKREEYMADNLGEDCESINPAVSLMFGHVEDEKAEKYLEKINGEFSSRFGARTRSVTDPGYDASGYHTGSSWGLTTCWAAAANLEYGNRQQGVNFLEKMTQFVDRNQLGALPEVVDSESGEALGCGEQAWSAGLFVHVVDSYLFGISVKNGKVVIDPVDSFSGERRGKRVLGEELDVKVNNGEAKIMNETSLKVRTK
107339	109084	1746	forward	LC1Nh_0117	CDS	glycogen synthase		2.4.1.11	arCOG04922		MVEPDNFIEVSFEAANKVGGIHQVLKSKACKMQDFYGDNYLTIGFYDEESAREEFASRENPHKEIFNELEQEGIKCRYGVWNIETTPNCILVDISDMEISADEIKEEMWEKHGIDSMNAGEDFDEPVKWSYAVGKLVDKLLAKKQGETVVQLHEWLSTPAMFNFDSPTVFTTHATVLGRALSNSDFDLLGAVEEGSVDDSLASEYGIGAKHQLEKAAADISDAFTTVSKTTGREAEAVLDQEPDQILPNGFNVESYPSLEELSYNHTKKKNEMKEFLSAYFKPYYDVNLEDDPRVLFISGRYEFHNKGVDILVDALSQLNKEEGDDFYVFIFVPSDTKGPKSEVLDNMSLYDELEDHVDDILPDIRSSILSSVTGDQNPSEVVEELLKSGTLNSLRRNFHEKQGSPPVAAFDLNYLDDEIMESLWNAGLTNDEEDRVKVIFYPTYLSVGDKLLSMSYNDAIVASSAGIFPSYYEPWGYTPVETAANGALSITTDLAGFGQFLQENTSEDERKGIKVLGRRNRSDEEAAGDLAEMIDDIVSYDKTEITERKHNARKLAQMTSWSKLGKNYKKAHQKAVRNHQ
109081	110205	1125	forward	LC1Nh_0118	CDS	glucose-6-phosphate isomerase	pgi	5.3.1.9	arCOG00052		MSIEVEFNGLETSGVLDENLPYFAKIEPGYNLEKIDKDFDHLVVIGNGGSITSLRALYYTFLEEADKTLDIVSTMDPDRLDQVAANTDPEDTLIMPISKSGSTVGVIESLMFFINRDYDFNPLTTPGSPLHEIADSFDRSIIEHQEVGGRFSGLTNTALAPAELIGLDSDVIRAGGKEGYRMNDKAVKTAQALYNAEEKGFNQVLTPFYSSRMFGFYPLTVQLMHETVCKEGEGQTFFGDHAPEYQHHTNQRLFGGKEDILPFFFRTNHRNEKITVPDQISDIDIKGSKLANFSDKNLSESLEAEFLGVRKALEDEDRPYIDLKLENSSYKGFGQLMAFLQLVAFYSAKIRGVDPLTQPDVEKSKKMGLEERLK
110202	110813	612	forward	LC1Nh_0119	CDS	glycosyl transferase group 1			arCOG01403		VRIAYLVKNFADGDDLSEYVKSLAEYMASQGHEPFVVSFDDGSKYTVSEEVEVERFQLHFDGDSLYTWAMMMNNEMKGKVVEKMKDEEIDVIHSNDWITAPGGVTLSNHLEKPFFLTIHSTENQRGFQGENSGLISELEWQGSFEADRVFANNDGVKNSLLFDLDLADEKVCVADPLHDGWQERILNCYCEIFDKEEEVEVEM
110816	111958	1143	forward	LC1Nh_0120	CDS	glycosyl transferase group 1			arCOG01403		LRPLFVTWEYPPYKAGGIAAHCEDLATTLADQGHEPVILTYGDEEETEYRDGVEIHRVPSTDSANNTLSWAMHLGHQIEKKAVQLAKNDNFDLVHAHDWMAVPGATGIQKTLDLPMVFTVHSTQKGRDGIDSQYQETIHNLEWYGTYEAEEVITVGREFSEEVKHNYDVPEGKVNYIPNGVDLEKFDNHTNQLNYNDYALDWEQIVLFVGRMYPQKGPGHLIEAMPKILEQKPEAKFVMCGSGATEHYKGIAKETVGDKVHFPGYVAEEELLSLMKSAEMTVAPSVYEPFGIVPLEAAACQTATIGSYTGGMKDTIVHEYTGLHTYPADPNSIQNQVTRALEDPGWTDWMGDKARERVEDNFRWEQISAWTTGIYSDAVE
112073	112378	306	forward	LC1Nh_0121	CDS	sugar metabolism cluster protein			arCOG06398		LADKIIDSRDEKQSSEGQTYILDVVAYTVPESDQFPSGVKYSFQAVYKETEQLIVRYDNANDSHAAKHHKHVMKDGEETTESLELQPGNAKQLHKLFQKMD
112393	112845	453	forward	LC1Nh_0122	CDS	HTH domain protein			arCOG02756		MSNENRIEREIPYGKKLVIKERNLEQAVEDMNQQFESFIEDGEESGVVVGFEDPEKIRQILTPKRRELMSAIISAEPESISQLADITDRGITEVHRDLEILKENKLVYIEGEEVNGKAKKPVVPYSDIEINYNLKSSLMSNKEVKDFKTA
112999	114243	1245	forward	LC1Nh_0123	CDS	hypothetical protein				COG1262: Formylglycine-generating enzyme, requiredfor sulfatase activity, contains SUMF1/FGE domain	VTKHRSVTHTHELLNKSKGQSAIEYLTTYGWMLLVIAIVGGAVFTTVQGSSSLDSSGFDAVSGVAFVDGGLTSDNTFQMRLRNQEAEEMTVEKITLTNEAGNKVVARPGKTLPVGEEKTFNTIGLTETGGQNSVNVEITYDTGGLNNLAVNGSITGAFSLDTERAEPGNGEWEFVDVSEVNQSTVDTSEMSDFYIMKYEASRSDANSTDAGSESTPVSQQGVVPWVQISQNEAIDKCQQAGFNLPSNRQWQAATMAEIGNSSTQPLGNTNNNEDSNGDQGTIDPTSHDWNSDGENDRTLTGSGPDTWANTIGVHDLNGNVWEWTRTVVDQSHPMHKGGSNGQVSSWNNNGYPETLGSSNSDFGGDYYWSSSDDNRAVQRGGGARNGARAGVFSLTLHNAPSRSLRYIGFRCSFS
114275	114646	372	forward	LC1Nh_0124	CDS	hypothetical protein					MGEVDFTGLQAYEEVSPAVVKGLKLLRDLDDYDTYWDFILKGLRRDLAESLPLLADGYNRYHYDEKAEAYKKVRSKLSRCQSCFLILKDIGVLTNEDVDSICRSLEGGIGRLNGLISRMEDDE
114646	114978	333	forward	LC1Nh_0125	CDS	diversity-generating retroelement protein bAvd	avd				MQDLKLFQKSYDFYEEVYPTLKNFPQSERFVMVQKIQDSFLEFISHIISARKASNTLHHLRKADRELEKTKIFFRLSRDLGFISSGQHENISEDLVELGKMLGGWIENEK
115364	116362	999	forward	LC1Nh_0126	CDS	RNA-dependent DNA polymerase (Reverse transcriptase)	brt	2.7.7.49	arCOG03317		MVNSFSKDFETVAGFQPLYKGYKKARKGKRYSSEVLAFSESLEDNLFDLSNDLLTQSYCPKGFKEFKLFDPKEREIKAPYFRDRIVHRSLHISLEPFFDKRFIEHSYACRKGKGTHAGVDKAQEFMNKSDAEYFLKCDVEDYFGSVDHKILTDMLDRKIRDDRIVDLVRTILADSGDKGMPIGTLYSQLFANIYLNKFDHFVKQSLQADYYVRYMDDFVFFSDSKQRLHQLREASKGFLRKELDLSLPFSKTTLEPIQKGLIFLGYRIFPNHRKLRKRNKLGFKERHGKQRSELQRGELTFSELRDSIESWKGHAEHADTENLCENFLGSLS
116359	116622	264	reverse	LC1Nh_0127	CDS	transcriptional regulator like protein					MTLSVEVPDGMRKDLEKKKEEEYYSSMSEVVREAIRGYLKEDNKGKNLTKKEEAILELTEQGKIEKVELEGEAENKIKKRLKQVEKN
116734	117015	282	forward	LC1Nh_0128	CDS	hypothetical protein			arCOG01665	COG2026: mRNA-degrading endonuclease RelE, toxin component of the RelBE toxin-antitoxin system	MELDYHKGAEKDLDELNDEVESEVRDKVSELREKLTSHSDVKLINIEGRPVFRLKVGERNQKLDHRVIFDIKNSDILVLAVIHRDEGYNTISI
117022	118149	1128	reverse	LC1Nh_0129	CDS	glycosyl hydrolase family 15		3.2.1.3	arCOG03285		MLSRVKSILTSEEKNASMDERVAELVESSREVLNDVCLENGAVVAGNSDKEYYPDNVANYRFVWPRDAAFTLYALDILGEEEQEERFYEWLMDRAEGFEDSGVIYHRYSTNGPRDTDFGHQFQPDQAAALLWCILETNDKLDDRQEKIIHLLADGLWSQWDEECFHNATHDLWEEREAHPDMKENFSYTLAASSEALYLAADRMDEQKWFKTAEQMRERLEQHQATENEKTYYPRTYGDVVDETVDACSLGLLWPFNVVQKDEKLENTVKLIEEKLMIDEGVMRYSGDMYDGIIHHTKHLKKGAGAWPLLTFWYAIALHELGREDEAHEIFDRQVEQIGGKYIPEQKFSRDRQGIEPLAWSHSMFIVAAEKLDRI
118165	118875	711	reverse	LC1Nh_0130	CDS	alpha/beta hydrolase fold protein			arCOG01648		MKEYSIEAENGEKVAVTHEEADSDTWIFVCHGFGGNKERQSEYLELAEESFNVVTLSFRGNGDSDGEFIDQDLSSRIKDLEAVVNYFEPENTILFGTSFGGKVVFHTAEDIDVDAVIGKAPVTYKEIMDKFREVVEAKGRFEYIDGKPIDESFFDDFDSYDFEELENSLYIPVAIFHGAADTTVHPEFSFEAAEKLDTSVMLDKIEGEKHSFSRDGKEYMFGQMVAWLDNNELTPE
118884	120101	1218	reverse	LC1Nh_0131	CDS	glycosyl hydrolase family 57		3.2.1.1	arCOG03278		MLPVTLSFEVHQPHRLRIDGVKKDAGTLYGRYFDDEMNEHFFKDVAENCYFPATERLLREAKRREGDDRNLKVNFSVSTAWIEQAKKYHPELIDMLNQFPDNSIDFIGQAYQHSLAGLFNDKEEFRWQLNHHRQVVEDTFGVNPQVMTNTELIYHNEIGKISAEEGYKGIFTEGADRILGWRSPNHAYTQPDFVTENGNNVMLRNRKLTDDVGYRFSAEWWDEYPLTAEKYALWLSEAQGDMLNLFMDYETFGEHHWEGTGILWFLEALPEETLKHDNLEFAKVREVAQNNEPVGEFDAFEYNTVSWADQEMDASAWLGNPMQKMLFEKMQELEGKVKQLDDPEIKEVWRKFLTSDHLHHIATKTYDDGSVHNYFSYFDHPHQGFAVITEHLMDFQQQVEKRLRK
120179	120418	240	forward	LC1Nh_0132	CDS	hypothetical protein					VNYRTQEVENGTLIKVEADEAAVIVKENGEERIYLPSTSHNDSTYYTSDTKSLQQSQQGFSVVHNGQPDSIKVFSTQEN
120422	120742	321	forward	LC1Nh_0133	CDS	rhodanese-related sulfurtransferase			arCOG02021		MDTITTEELQQLKDSGKPFRLVDVLSIDHFQEEHIQGAVNLPLSDIASEAMDRFDMNDEIIVYCKDKECSASPKAAAKLESIGFQNVKDYEEGLKGWKNAGKPTES
120737	121786	1050	reverse	LC1Nh_0134	CDS	glycosyl transferase group 1			arCOG01403		MNKKILLLGWGYPPNIDGGLDIHVKHLFEELQKRDDVEVKLALPQDRAPEKENIVGLDVGEGDMVWKAREMSSQVAELADDFDIIHTHDWFGAEAGFKAQKYSDCSWVSTIHSLASGRSREHHDGEVTDLEKLAVEKPGKAIAVSNKLAEEVESEHGEKPKVIYNGFSKPQGKGQDIKEKLDIEDNMVFFVGRHAEQKGIEHLIYGFKKFLKNGGEATLVIGGDGEMRESLEKFAEMLDIHENTIFTGFIPTEELGDYYKCADLFVSPSINEPFGLTISEALESGTPVLATENGVSEFISGDSIIEIDPDSDSIAEGLKKGLRQDIVVDEESRSWGEMTDEIIEIYRNL
121814	122839	1026	reverse	LC1Nh_0135	CDS	glyceraldehyde-3-phosphate dehydrogenase (NAD(P))	gap	1.2.1.59	arCOG00493		MVKVVIAGCGTIGKRVAEAVKKQDDMELYGIADVSQTGGLRTVLSEDGPLHGTHLYASNQEGKENLEEQGFYVEGLLEDQLDEIDVVVDCTPPGVDEANKENLYEPNDVKAVFQGGASDDIAEVKFNADANYEEARGEDFVKVVSCNTTSLSRTMSVVDERFGVESATANLVRRGGDIPQDGRGPINSTIPVTEVPSHHGPDVQAVMPELDITTLAVKVPVTFGHVHMVTVDLEEDISEEEAVQAFEDQPRVRLINAGEGYDSTGKVHEMMRDLERPRSDMPEAGVWRETIDVEDGKLRWIHMVHQESIVVPDNVDAIRAMFDMEDKETSIEMTNEKMHIE
122886	123293	408	reverse	LC1Nh_0136	CDS	hypothetical protein					MRVETLEYGDDPSDEYPEDWNSFKIFTVWSEPDSEENSKRLATCVEFHITKGGYFFIERPEPGPDWLCKIFEMLKREGWQGHSLHEMRVECRGEIEIEEGDDWTAVIDNKKERAFHNRGKRKGSGKIERLEEFRS
123297	123665	369	reverse	LC1Nh_0137	CDS	tRNA(fMet)-specific endonuclease VapC	vapC		arCOG02219		MIIDSNFLIDILNNDSNAVKKLEELKERKEPLLLAPGVLYELYSGTESEKEITRIENELNQAELTPAIEKEAARIRKKLTAEGKPISSIDYLIAGTARHLNEKILTRDEHFKRIEELKVEEF
123655	123906	252	reverse	LC1Nh_0138	CDS	hypothetical protein				COG0864: Metal-responsive transcriptional regulator, contains CopG/Arc/MetJ DNA-binding domain	MSKVAVNIPDEEKSIVDKFVEKIPGYKNRSDFIRKALRNEMDRDYNTLEELTGSWSDEEAEKARENIKEIDEEDIEAQKRNDY
123965	124720	756	forward	LC1Nh_0139	CDS	ADP-dependent NAD(P)H-hydrate dehydratase	nnr	4.2.1.136	arCOG00018		MERKPESHKGENGKVTVIGGSKDFTGAPALSAQAALRTGCDLAKIVTSEEVSSVVASYSENLIVREYSSGYLGLSGVENCIDAVRWCDVFVIGPGLGNPDSEAVGEILERTNKTAVVDADAIKPALEADLSNAVLTPHRGEAELIKDEYGSVESFVGENEDIVVLVNGETDRVYSDKGVEKVDAGHPGMTVGGTGDVLTGIVASLISQDVSKREAAVKAAEINGEAGEEAAEEYGNSLLATDIIDLIPSVL
124756	124959	204	forward	LC1Nh_0140	CDS	hypothetical protein					MDDDYELSLAALVSTTLGLSEVSSIGDNSLDSHDPAVLDRDYDGGVTDAEYGQIRAEKYKNYSRREM
124964	125488	525	reverse	LC1Nh_0141	CDS	nicotinamide-nucleotide adenylyltransferase	nadM	2.7.7.1	arCOG00972		MVSAFIGRFQPFHLGHKHVVDNHEGELVLVIGSSEKSRTDDNPLTAEERKEIIRGCFPDIKIFEVSDRESDKEWKEEVLEKTEADKIISGNERVRKIFEDEVEVAEPNMHQPEIYSGTEVRRRVNSGGEWSYLVPECAKDKIKQLEETIKKSGTQYEFEPGWKKENAFHGTADK
125514	126104	591	reverse	LC1Nh_0142	CDS	protein-L-isoaspartate O-methyltransferase	pcm	2.1.1.77	arCOG00976		MQRKPNSNDELVDYLIRQDRIRSEKVEQAFRKVDRADFVPESFIEDAYSDKPLPLNGETISAPHIVAEVTELLDLESSHKVLEIGSGSGYQAAILGQLTDRVIGVEINKELTEASRPKIPENVEIRHGNGFSSVDGKFDRILFSCATENFNEALNFVEDGGVIVGPVREDDKQVLRKWKDGEITSHGGVRYVEMQD
126104	126670	567	reverse	LC1Nh_0143	CDS	hypothetical protein				pfam10026: putative Zn-dependent protease, DUF2268	MNYSIKPEEHELREARQAVEKTLEGCKYVLEKDEDLEFSLGHTGLDAVEGFGVSGTALSPSTAEIFFNTEVDSWKENLEDLTADIYGQTWFYENSEVNFVWQQVLASITGLMVIEKISDQKGVEIEDLQEEWAEKKTDISEQISEQPENLSWQLKTAIGHELLEEYELEEFPELNRTDVLEAGDSLFE
126710	127174	465	reverse	LC1Nh_0144	CDS	hypothetical protein					MRILSEKEDERFRERIKEEFGIPGDVDDNWEPVNIGSYLATPWREQKENDERLKKFTELLKERDEKLFMVAFSGGQYVPSFQQTFEEKYDSKAAEIKPEEILEVRDDLITFYIFPKDLSWIFLGDHEGRVVFSGEIIEEVRDIIDEEKLEEREY
127171	127605	435	reverse	LC1Nh_0145	CDS	hypothetical protein			arCOG02123		MKEFEKFIEEGKVRETKPNPSQARSLIQKAEKRLRYVKGRNITEENADLILEDSYEAVREALDAFLVLDGYKPHSHEASIIYGFENLEIPYGTTNKLNKFRKLRNDSKYRGEDIKRKEAEKILKIAKELIPLLKEKFNGRENQQ
127607	128131	525	reverse	LC1Nh_0146	CDS	nucleotidyltransferase domain protein			arCOG01208		MFAELNTRHQKILRQFFQDPELEISARELSRRTDISPAWISKNIDLLSDKKFLEIKEEKASNKITTGENFQELKEVYNLGEIKESGIVENLDKELRPEAIILFGSYEQGNDRKDSDIDIAIINGREKEVNLKEFEKDLERKIELQFIENPKDSDKNFRNSLANGKTLKGFAELI
128174	128728	555	reverse	LC1Nh_0147	CDS	thioredoxin family protein			arCOG00314		MSLKKSDSELSQGDYAPEFKLENHDGEKVELSDLDNYDGVLVVFMCNHCPYVKAQTEELRELNDEFSSIAIVGINPNSETHPDDSVEKMGEFIEENDLESPHFYYLTDPEQEIAEQYGAKCTPDPFLLDWRHRLYYQGRLNDKMGPDQEVENREMKKVIEDMLKRREPPKDQKPSQGCSIKWKD
128725	129432	708	reverse	LC1Nh_0148	CDS	uncharacterized membrane protein			arCOG01917		MEPEGGLHEGESVKKHFTPSPWKYLGWYLLGLILLPLMLIGVIVWIIAEIHRKGHKYFITNERVIREFKFLSRDTTEATFDLITETSIDQPLGYRMLNIGDVNVKTASGQVIEFGAIPNPKNAKNQITEAKHRDKNEVQKVEMVENGDTEYCQDCGEEVSSSSTYCSSCGHKIEKEQSKKEEKSIDYSTMLKGSIQEVKDDIKALEDPDYAEIIEEEKQNKERKTLIEWLEGKEE
129512	130330	819	forward	LC1Nh_0149	CDS	fructose-bisphosphate aldolase, class I	fbaB	4.1.2.13	arCOG04044		MKDMDDSAITRNGNSLILAYDHGTEHGPVDFEPMPKSADPRHVFEVSQHDAVTALALQKGNAEYYRNWQENTGNEGAPLLLKINGNSSLPKREDYYSPKQCSVQYAVEELDADAIGYTMYAGSIHEDEMWKDFREVQEEARKYDVPVVMWSYPRGKGIEENPDYSGQKDPEVVAYGARLGLELGADMVKCKYPGNQEDWERLESQVAELKTVMSGGSKRSDRAFLQDVHDTIEVSGNGLAVGRNIFQREEPGELLDKLEKVIFEGKTVDEAM
130337	131203	867	forward	LC1Nh_0150	CDS	fructose-1,6-bisphosphatase I	fbp	3.1.3.11	arCOG04603		VDKQEVVDEVFHSVAEVAPHISSGLLKRREYVGEENPSDEKQLEADVWANEFLKEEITSLEGVGEFASEEEHEVTDCGEGLSVTVDPLDGSSNIPTNNIVGTIVGIYDEELPCRGKNIVAAFYVVYGPLTSFTIARDGQVDEYVLEESKGDGVELHKASEDIQIPEPYVYGFGGNKHWGSDFERLKEDISDDLKLRYGGAMVGDVNQVLHQGGVFGYPAREDAENGKLRLLFEANPMAYIFETAGGKSSDGDKSILRVKAEELHQRTPVFVGSEESVRKVNERGLSLH
131233	131541	309	forward	LC1Nh_0151	CDS	hypothetical protein					MFGTKTVFESLEEEKVDEFVFKFYSVLEESQERSLAASTLFYSKIQEDLLEYAEEGAVDLNDLEEIESSRFGTADYISWDAAEAFDEAVREAYEELGIGYEG
131538	133844	2307	reverse	LC1Nh_0152	CDS	superfamily II helicase	brr2		arCOG00553		VKTENLDLPERIKRDYIDTGITELNPPQEKAVKSGLLDGEDMIVASPTASGKTFIAELAMVEKAVKENKTAVYVVPLKALASEKYEDFSERYEDLNVKISVGDLDDAGEYLENADIVIVTSEKLDSMLRHNPSWIHDIGLVVIDEIHLLTSKNRGPTLEVTLTRLRDLLEFQLLGLSATISNSGELAEWLDAELVESDYRPVELRHGIYQGNEIEYYSGDEEIDDSEEEDSKELSGWQTGKEAKQNNSSEGEKYFVDDKHGQPAPNLLEDTFQMDKQAIVFCSSRKGAEKSSDRAAKITEEKIDREEKQKLEEYADRILNVLGSPTSQCKRLAENVEKGAAFHHAGLVTQQRQLIEQAFKKDLIKSVSATPTLAAGVNLPAFRVIIRDLKRYDGNGMNWIPVLEYEQMTGRAGRPKYDDRGEAISVAKNSGSVDEIKERFVLGEPERIQSKLNVEPVLRMHTLALVASNFCTSMEGLLEFYQKTFYAHQFGDMQKVAEKIRDVVDSLRDYDFIREDEMKATKIGKKVSDLYIDPDSAHYMVKSLGKAEGTETRAISYLFMLSRTSEMAPRLRVKDKEWSDYQNALQDAEIYLLDSVPNEWEAGYESYLESMKTAMMMQSWVQEMDEERIMNEFGTAPGGIRAKMQNADWLLYGAKELVRMKETKNSESSSENQNSENFSGVEKDIEKLRVRMEHGIKDELLDLVQYDQIGRVRARKLHDHGIETQSQIREVNFEKLKKLIGKKTAKKLKKQVGQDNIFDREDITDWYD
133884	134357	474	reverse	LC1Nh_0153	CDS	dihydrofolate reductase	folA	1.5.1.3	arCOG01490		MKKIIIAAVAENDVIGKDGEIPWHIPKDLQHFKEKTTGHTVVMGRKTFESLPDSFTPLPDRENIVLTRSDFSPKNESVKLANSLDEAWEKAESEKIFIIGGAGIYRQTMSEADKMILTEIHEEYKGDTYFPEFSEENWKEVEREEHREFDFAEYSSN
134354	134596	243	reverse	LC1Nh_0154	CDS	ATP-dependent RNA helicase DeaD	deaD	3.6.4.13			MGFENDIKLKRFRNAHSDSLEDVREFLDSYEEDYISHKELINYIRDDSNATIASAAGIIDVLKIDEYLEGSSIEGYEVKL
134607	135629	1023	reverse	LC1Nh_0155	CDS	thymidylate synthase	thyA	2.1.1.45	arCOG03214		LKQYHTLVKNILENANYRENRTGVDTLSTFSQSYKIDLQEGFPLLTTKDLSGYRWNSLIHELLWYFSGEEHIRNLREETKIWDAWADEEGKLDTAYGRFWRRYPVPDEDSQLPGETWADTDCKWVTEEEDGRLVFDQIKYAIDTLNGDNPDRSPNSRRLVINAWHPSNADVSGLPPCHFTFVMNVQNGKLNTHLTQRSGDTALGIPFNIACYSLITKVIAQQTGFESGSFSHTIVDSHIYCGKGERGEWYRENLKELKSKMREAETNEDYLEIKDWIQKNAPEQEEPYDHVPGLLKQISRDIRERPEMEIADKGVDELEYDDFKLKDYNPHPGIKFAVAE
135761	136615	855	forward	LC1Nh_0156	CDS	hypothetical protein					LSGQEIFDQEELEEVDRRSRYQNIPDSGSDLLGHDLDTYVQGKILVDDSETGDDFNIDKHFGNNSDFESLGLEPEGWEGEPSRSDILDAYHVLRRNPVAEDPFEILEAGVEQAPQFAGQVIYRTLKVAEAAREYERMRNSRAPDEAIRVGDVVWAFDEFSGIEMDYGGIEEDKEVVGNEAMQFISSTMVQNAYEKGVTGDTQVMLEETEDGNIGLIYESDLSSVENENGDIQGHDIFNYTPDAEEYNGLGLPVSAYITEKFGGDIEYNGDEDTFRIDFTFQTPE
136616	137878	1263	reverse	LC1Nh_0157	CDS	glycine/serine hydroxymethyltransferase	glyA	2.1.2.1	arCOG00070		MEHRDLSEADPEVYKALKNEVERQESESLEMIASENFVPRQILQAQGSVLTNKYAEGYPGERYYAGCEYHDKVENLARKRACEIFDADHANVQPHSGSQANFAAYFSQLDAGDKILGPVLSHGGHLTHGHGINFSGDLFDFATYGINKETERFEKEDILQAAKEHEPDMIVCGYSAYPREIDFEMFREVADEVDALLMCDIAHISGLVAAGEHPNPFPQCDIVTTTTHKSIRGARGGMILCKDEYAEDVDSAVFPYSQGGPLMHQIAGKAVCFKEAMRPEFEDYAKQIKKNTKALAEGLRKHDLELVSGGTDNHLVLVDLREEDVTGKEAESALEEANIVVNKNAVPYDPEPPMVTSGIRIGTPALTTRGMEEEELEEIGEMIGKVVKNPRDSGVRTKVREKVSELLENFELYEESGVEF
137918	138385	468	reverse	LC1Nh_0158	CDS	histidine triad (HIT) protein			arCOG00419		MSSCLFCEFDSLAEKAVFTETDKFRVILDPFPASFGHFLIVPRQHVEKIDDVTTEEFSRVQDLIIKCKSIGKEQIEENYQEILEFKPPEKSEKLISDALNSKKNPDGFNVGINEGEAAGQTIDHLHIHVIPRYEGDVENPKGGVRNVIPDKADYT
138441	140795	2355	reverse	LC1Nh_0159	CDS	serine protease AprX	aprX		arCOG00702		MNRKAVILAFAALLTATTASAQISPELGDRLEERPDTEKIDAIILTQPNANERARNAVKNANGNISHDFNIIDGVAVSIPKVAAENLANRDFVREIQPDYNVKTRLSESTSTVNADEVWNQNTTGAGVDVAVLDTGIEDNTILNIEDQVDYTGEGTDDLNGHGTHVAGTIASPSEEYRGVAYGADLFDVKVLDQEGSGSASDVIAGLEWAADKNLDIATLSLGAAVEQCDGTSSLSEAVDNTVEQGVTVTVAAGNNGPDSETITAPGCAQKPITVGSSSNGEISDFSSRGPTADGRTKPDLVAPGESITSLTKNDGDSPQFETLSGTSMATPQVAGTAALLLAEKDLTPAEVKNITTYTAEDLGFDEKDQGAGRLDAYAAYQQVATTNQTENQAPTAEALRTQVKLLNESAGAELSINATDEDNETLNATFYLEGEEVSQQEGYGEITHTAANLSLNTTYSWSAEVTDGINTSSTGTQSFNTDVPTEENETEEENQTRNGTKPDLPSQASDTARKARAGFFNPNSPFYGLDLAFDRASVAVGLRTKESVMEERANEARAMAEKGDNKAAEKAVKELRNTAGNSENASREAKETLNRVIKDAPEQAKKGLQNTLRNVEKERKEREDNQSRPENPGENQNKSEKRNGEKPERGNRQEESQREQRPENSQNRSETGANGSQNGEKENMPDRENRQEGQNRQKNQEPNQRRTNQDTEAGAETEAKAGNVETSAEGSAEAEVDVGKNSNTEESSGRSSNSGSSNSDKSNGNGDSNSNGGRPSKANAGGP
140834	141481	648	reverse	LC1Nh_0160	CDS	hypothetical protein			arCOG10197	pfam09843: Predicted membrane protein (DUF2070)	MLGDGELKSIGVSLGLILANILIMAAVAVSPLSNLTDIIFSIPIVGMIIFGAGLMAGRYLARKGIKADNTGLALSGVGLLEITYGIFGGGILSLIPPNAFPLALGLTAIITTFIALLAALLVYGTGKNFRTWGRYSNYLFLGAFGTGLIGSAFPPLLLLTFILVLIGFIVYLVYEIWRMKQRPGRTLMNGIGIYIAYMGVFVEILQLVIRMLIDE
141537	142271	735	forward	LC1Nh_0161	CDS	thymidylate kinase	tmk	2.7.4.9	arCOG01891		VTENSDPGTFIVIEGPDASGKETQTGLLVEWLRENDFSEISSEDEQQLIEKMPGNYPDPSAEKIEDSIENGVWRLSFPTYSQTPGGRLVGAYLDGGFGAREDLDMETVVDIYASDRKQFKELIAEYLSEGGIIVCDRYREANLIHQLVGFEGEEWREKLEYIKSIDADLPDADRVFYLDIAPEEAKRRMEGKDKDIHELDDSYMKKSNLNGGKVAEHEGWKIIDGERGPEEVFKEMKKLVKSLI
142281	142353	73	reverse	LC1Nh_0162	tRNA	tRNA-Pro
142423	144312	1890	reverse	LC1Nh_0163	CDS	fibronectin-binding domain-containing protein			arCOG01695		MELTSLDLSILMEDFKELEDGHVQKVYQRGQELTIEIYIPGDGKERLIVGTSHAFLSKYKRDNPMKPPGFCMELRKHLGKVDKINQRGFDRILELQSGDVKLVCEIFGKGNFILVKEGKIIGALRQEEWADRTIEVGEEYVYPEPTTDPRETDDIFEVLDDGEIVRRLASDLSLGGKYAEEICMRTGIEKTTKIEELTDDEKERIRIEAENLIINERSPILYSEDNMPQRAAPFPLETYEEMEKEWFDQFSEALDEYFYRREKKEEERKKREAYEEKKEGIERQLQQQERKIEGLKRSAEENREKAEIIYENYGTLHEIQKAVEEGVKKHEWSEVREKFEESEDELTEKVKGFNEQERFVTAEVDGKNIKLTLGEDLEAIASNYYDKAKESESKIENAKKAKEETEKQLEELNAESIELEEVMEDKTEKREKKWFEKYRWFHSSEGYLILAGRDSNTNDMLVKKHMESNDLYFHADFDGAPSVVVKEGQDCGDATREEAAKAAVTFAKTWKAGIGADDVYYVDPEQVTENPESGEYLAKGAFVIRGERTYMRNVSVEASIGVHEIDEVKVPMCGPESAIDENCESYVTLKPGHTKKSEIAKKIQGRLDKELDLDYIIRALPPGKSDIKE
144347	144853	507	reverse	LC1Nh_0164	CDS	segregation and condensation protein B	scpB		arCOG02613		MEEKKAKLEAALYLAEEPVTRKEIADIMNLGSIGYVDMLIQEFEEMLEEEHRGLEIIHTDEGYEMKVKKDHIDEVSHLAPHQDLNSGEIRTLSLIAYNAPVEQANIIEIRGNRAYQHVKELVSRGFVDKEKDGRTAILDVTDFFLDYFNIEEVDEFKENFEDEIEIEK
144872	145633	762	reverse	LC1Nh_0165	CDS	segregation and condensation protein A	scpA				MDQVKVEEIAEEPWEETIDFLTADMPPQEIDITVLADRYRQYLSELQEYDLSVPAKAIRICAALLKMKTQALEFEQAEEEDQELEEDPMAFEDEEMMQEELMEENTERIEIKDGPDLEVPVKQKPKRRMRLDELKGALEDAVEVKQRRDERRERRAEMDQEFEMDEEDLTQKLNQLLGSIKDKITTESDEEINFDDLIEQKDREEKIEKFKHMLHLENDEKVRLIQEEFLGDLKVQPQELEENPEQETDYIAN
145724	148270	2547	reverse	LC1Nh_0166	CDS	chromosome segregation protein	smc		arCOG00368		MTEQQLEEETEEPDYGAETKINKVTSKGFKSFQRKTAVPFYNGLTAIVGENGSGKSNIIDAMSFVFGKRSSSLRAEKLTQLIFNGGENRSQADHAKVTITLDNSSGIFDEFLEEGQEVEEVKVGRKVTQAGSSMYKFQGSNCKRSKIDEIARKANIDPDGYHFVRQGKVTEIVEQSDKERRKVVDELSGVAEFDEKKDEAEEELQEVEEKLQEQEIILNEKKDHLEKLKEEKELAIKYRELEERKEKLEASTLEVRKRALSNRLANINTDVSEQRERIKELEDELDEIDEKIDEKQDRIEEIEEQMGGNNDIQHLENRIEKKRGKIENKKDKINDLKDQIEDLKKMKNRGGGNKKRAVKSVLQLDNDKIHGAFEDLISADNRYAVAIDTAAGGHMNDVVVEDAQTATDAINYLKRENIGRARMLPMDKLKDRNRSAKSKMAKKKKGVIGYAADLVNYNNKYDIAVNYVFSDTLIAEDLDSVKNIDGVRVVTLDGDVMSRGGAMSGGKKKKKKGKKSKKLSKSLDPEEKKKEKEEVEEEIEDLRKDIAELKEMKERKEEEEETDEELQQEKKELREELDDLRSERQELYSEQQKLETKVDEVGSKKANLKAELENVKEDQSEYDFDEDEMIGLDSTPEDLKSKKRSVVSKQNSMGPVNMRAIEEYKQKKEEFDEFKDKVSEIRQEKLEIEDMIEEIEQEKRERFMDTLEDLQESFSRLFTELFGGGNGELILEDDDITKGLKIRAAPPKKDPHIIQALSGGEKTMTAIAFVFAILEYEESPFYIMDEIDAALDKTNSKKLSEILKQYADDNQFIVISHNDITVRHADRAYGVSMREGVSQMRSIELDEM
148329	148883	555	forward	LC1Nh_0167	CDS	predicted esterase of the alpha/beta hydrolase fold	ydeN				MEKAFIFHGTGASRDDHWFPWLEEKLEEKGVEVCRPDFPTPEGQELENWLEVLDKQEIEIDKDTVLIGHSLGAVFILNILNRRDLDIEAAHLVSAWTGLLPNEQFNEWNSTFQDADFDFEKIKRSIGEIHQFHSASDPYVPLEKAEELAVNLESNLHLKADAGHFNTDSGYTEFPDLWKMIEEK
148901	149176	276	reverse	LC1Nh_0168	CDS	hypothetical protein					VQESVSHLFPEAVQDIAEALSEKRGNIGHLDELYGEDGLTGHNYSAVNISTEKMLEKGLLREIAADTYKLTDEGQDYIDEMLEKDYQQPVA
149187	150497	1311	reverse	LC1Nh_0169	CDS	aspartyl-tRNA synthetase	aspS	6.1.1.23	arCOG00406		MIERIYTHDITPEDDGEEVAVAGWAHEIRDLGGITFIVVRDREGQIQATFKEDRNEELFNKAQEVGKEDLVHIKGEVTETDQAPGNRELVPKSLEIVGEAESPLPMDISKDIDSDLSTRLDNRFIDLRTPEVHAIFSLRSHLVQSMEEWFDEEGYIDIETPTIAKMGAEGGAELFPVIYYDQEAFLSQSPQLYKQMLMAAGFDKVYKTGTAFRAEEFATSRHVSEISMFDVELAFIEDQHDVMDVVEESLRYTLKETKERADDDLEVLDIDLEIPEDDFPRIKFEEARRILREEYDHSPEDEGDLDTEGEQLLGEHFIEQGHPAVFIVGYPGEKFYYGEAREEDEYQSRRFDMLYKGLELVSGGQREHDPDRLMRKVEEEGIDPEDISFYLESFKFGMPPHGGYGLGLDRLVKQVAELDNIKEAILFPRTPDRLEP
150647	150886	240	forward	LC1Nh_0170	CDS	CopG family transcriptional regulator					MDTLAVKVPEGQKRKLGEIAEEEGYPNTSEFVREMIREEINKRKVLRQEFVEEIEERVEQVENGEISLEDMKTNEELKS
150903	151223	321	forward	LC1Nh_0171	CDS	hypothetical protein					MAETVYWHPQARIDLEKLSQKKQDLITERVGEFSREGTSYKHFGRVTVQENSFDKFKIKAKETEPFEVNQRVIIDRYQNSWIIWGVKHRENVYESEFVEEIMEREY
151304	151816	513	forward	LC1Nh_0172	CDS	dUTP pyrophosphatase	dut	3.6.1.23	arCOG04048		MTINKTQLKERIKEDDLINNFIDLENQLQPAGFDVTAAEVHRFEEAGQLDFSNSEREIPDTEEVKPVKKDEEDDYGWWNLEPGAYKVVMNERVDIPENFIGVAHPRSSLLRMGCTIGNALWEPGYTGPGEFVLIVQNPEGVEIKENARVNQLTFEEIDETEGYDGVYHEG
151960	152322	363	forward	LC1Nh_0173	CDS	chromosome segregation ATPase, partial					MPDQDQLYVKLEGHEDLRQELHSINHIVKNVEEASQVLEEIRSVKQKTIQNIQENILELNQRIENIHSEMPNVEDQELSADISPSQNSSDGNSETGEIDQSVNQLHDQLQTLKDELQELD
152326	152808	483	reverse	LC1Nh_0174	CDS	hypothetical protein				pfam08241: Methyltransferase domain	MLDISESYGLDIRNYPVNGVGCGHGVENPVYDGNEPGREFVLADAGKLPFDDEAVDIVTAGRFLNNFDEESSEEVIDEVKRVLKPEGYFVGDIKMYRPLRPDQMMQFRKTGALAYLTSEMRQESHEEQLETHFNELETGRSWIIEDERPYVSTLYFKAQK
152829	153032	204	forward	LC1Nh_0175	CDS	hypothetical protein					MEIEVRYQDPDGAPFFHFNILQQIFEAIVIGKTGMLVQLSMCKGVAHSCYPCTPAGPENFFHAAELV
153058	153178	121	reverse	LC1Nh_0176	tRNA	tRNA-Leu
153119	153156	38	reverse		intron
153218	154051	834	reverse	LC1Nh_0177	CDS	intein/homing endonuclease			arCOG00469		MAASRVKCDNSDLKAAVEDLRNSGYTNAKISDEIGTRIDSCLYRDHKMSLESFEKLLEIADREINHELVSDDRYGSKEIANFTKNGDLAELCGLILGDGHIQYRSRRNNSRNTSTYFVSITLNKDEEEIIENSGNLLEEVTGLEAKTYKKQGNCVRIVIHSKDAVEKFQEIGLEPGHKTEKQVSIPNWIKKSEKFCRRCVKGLIDTDGSIYNDKRKNRCYKRIIFKNYSEPLLEDFREMCLTLNIKTVDGGPHQVQVSMKDIDKFIKTVNPIKAHTS
154075	154428	354	reverse	LC1Nh_0178	CDS	hydrogenase nickel incorporation protein HypA/HybF	hypA				MEKVGNALIGLMQDLSRLSTNGKAEIKVNEKLCEPHQFQALFQHFARGTILERVDLDVDSLETQVNCSCGYQNTHDGEHNGYTKCPRCGKFAEIQDHAYKLINPDPSKTGERKTIRF
154559	154909	351	forward	LC1Nh_0179	CDS	hypothetical protein					MGRDIRKWLQKFEKSWKSQDVESVLELFTGDVVYYETPTQKLESKDEIREEWEGIESQKDIELDFEVFSADEEKFTVKWSLSYFQNGKQRDLNGIYLIGLNKENKCFEFRQYCQLE
154897	155808	912	reverse	LC1Nh_0180	CDS	glucokinase	glk	2.7.1.2	arCOG04280		MMENVFLGVDIGAKITRIGIGNSENLVNVDEIRTGDYWSVNGFLELVSDFIEDSEYNAEEIDGVGIGVSAIVDKEEKEMTCSKYLDEISFNEVEENFGIPVSLEANCNTAVIGQKKHGEQDVDNLATVNMWGGIGAGVYFDNKLLSSGNRMPAAGSIVLDYEKGLTWMDLCSGKELPETIEKIVRKDTRHTEAKKKTGKHGEEDITLEEMLEKAEEYDEVAEDCIDELAHINAVGVANVVNAYAPELITFRGTIAQKHPEFMEEIMKRVKYLSANPEPEMKVTEIENIGVKGAIALAEQNYSS
156022	156660	639	forward	LC1Nh_0181	CDS	hypothetical protein			arCOG03145	pfam14890: Intein splicing domain	MDKPDFGKESLAEFVGIMLGDGSIAEYKCSDGSGEIKIQRVVKVTISKDEQDYADHISGLYQELFDIELRRHEKKSENTLDVRCFQKELFEFMTEEVGLKTAPKKGRAMVPDRYTREELSSHLLRGLFDTDGSLVLTDNNGTLYPRLEIKISQSPMQDQVTELLEDKGFRFGSYDCGNGKIRIQMNGKGQLQKWQEEIGFNNQRHLSKLERI
156669	156815	147	reverse	LC1Nh_0182	tRNA	tRNA-Ile
156705	156743	39	reverse		intron
156752	156784	33	reverse		intron
156912	157580	669	forward	LC1Nh_0183	CDS	ribonuclease HII	rnhB	3.1.26.4	arCOG04121		MTEKKVVGIDEAGRGPVIGSMFIGGFMVEESRLDEVEGLGVKDSKKLSDKKREDLAEKLREVGKPFLKEITASEIDDLREVMSLNEIEIQGFTDVIERSDADKIIVDLPEPDGDRFINKMKRELPASFSDREFIAEHEADDNFPIVSAASIIAKSARENHVDELKEKYGYDFKSGYPHDKPTINFLEDYLEEKGELPPETRLSWSTAERIVKENSQKSFDEF
157606	158145	540	forward	LC1Nh_0184	CDS	tRNA-intron endonuclease	endA	4.6.1.16	arCOG01701		MKVEAEITDKGLKVFEEEKAEEIHEEKYYGKILEDETLQLSPCEALHLMERDVEFEIEGETLERQEAYEKFCEIDDEFSYKYPAYSDLRERGYIVKSGFKFGAHFRVYPRGVNPYKDGDKREREHTKYVVHAVPENHSMSFPEMSRAVRLANNIRADMLWAVNDTEDQVTYYQVDFKRL
158245	158694	450	forward	LC1Nh_0185	CDS	hypothetical protein					MGLEAGHPDDLATISDSLLRAPVVRYNENGYLVRTPGSGQKAEGKISLAAARKVLGANVSEEDEVVVRLLEAGSSPESAETYDATLEVYQLPDNQRESIPDSIEDPLMIQKTPDGFECGKNYDFTVLHHGSGEYIVADPESIKRTSIER
158695	159678	984	reverse	LC1Nh_0186	CDS	rhomboid family intramembrane serine protease			arCOG01769		MVECSECGKQSMSFTCRYCGGKFCSEHRLPEKHDCNGLESGKKEEYSTSSDSEDEEDQKWFDDKFKDKKKPEKQYQKPSMLNETKRILRNNITLVVIGLTVASFLLHQASPAFRNFLTLSPALTETAVNATNQATQELGIGNVLDKTLLTAPWGILTVMLVHGSFIHIAANMITFYFFGTAVERAVGGLEMLKIYLIAGIGSSIGYIIFRNLLYLIHGPIAGNISLAPAVGASGAVIAMFSVVAMLYPKAEVLLYFIIPMKIKTAFRLFAGLELINLIAILAGIRLPVLGGFASSAHLAGLAIGLYFGKKLQEKHKKRSSAFNPLGY
159740	161461	1722	reverse	LC1Nh_0187	CDS	glycyl-tRNA synthetase	glyS	6.1.1.14	arCOG00405		MDNLSEKVAELARRRGFYSPTAEAYGGVAGFQTFGPEGAELKRNIENSWRQTFSRELGHREIEAPTVMPEAVFEASGHLDGFDDMIIECPECGKSSRADHIVEDNTEIEEAEAFSKEKIESLFKDHDLKCPSCGADLAGEKVNDFNLMFETNIGPGSSNAGYLRPETAQGIFTEFPRFKEYMRNQLPFGITQIGKAYRNEISPRQGLVRVREFTQAELEHFIDPEEDSPDIEKVKDIELKLYPVSEQQKEDGEYLYLTVEEAIDQDVIESEWIAYYLGYAKQWYESIGVDMDRFRFRQHLPDELAHYSTDCWDAESDIGDSDEEDWLEISGFSYRGCYDLTKHGKHSEEDFTIFKEYDEPEIVEEAKVDPDMGYLGPEFGNKAGKIVERLQNLAEEDPEVFGQDEVAVEVDGEEFSVPSDKCNFSVEEVKKSGEHITPHVAEPSFGVDRIVYTVLVHAYDEDKVEDEERTVLHMSDEVAPTEVAVFPLMDKEGLGEKASEVADMLRDKGFSVKYDDTGNIGRRYRRQDEVGTPVCITVDYETLEEEPETVTVRDRDSTEQERVEVSDLAEELS
161666	162832	1167	forward	LC1Nh_0188	CDS	phosphoglycerate kinase	pgk	2.7.2.3	arCOG00496		MQSLDDIDLEGERVILRTDLNLPVEEGEPQKTVRFERYLETIEELSDRGAKVVVVAHQGRPARKDFLSLEKHSEILSDSLGKEVSFVPSFFGPELGETVARMQEGGVAMLENIRFLSEELQNASPERHANDFFVQRISKYFDIYVDDAFSAAHRSHGSMVGFTEKLDSYAGPIMEKELESCSKIREEFDSGVLVLGGEKPSDLTGIINELIGSVDKVLLGGIPGELALIAEGKDLGEKQDWIEEKGLDSKKEELLELIEQHEEKFLLPEDVATDSGNYEVGEISQEEMTWDIGETTAEKFAEEIRNADAVMMKGPMGAFEEHPEGTQKVVNAIAENNGFTVLGGGHTSSLVQRFDHELDEFSHVSIAGGAFVRFMSGEKLPAVEALEN
163126	163893	768	forward	LC1Nh_0189	CDS	hypothetical protein					MCMRKPSRVDAFGNSLEIEVYQNPESFLDENPGAESQLVDVAQDAFSKDGVPTEEDAEDHLRVPLLVTAKDESGECVGFSAVSREGDMVYEEGLAVRDDEEHDFHGSCVGSTLLSRGVMEMAEGEEVLGYRTQNPNMYACADNCFNLEPAPDEEIEMLDEIQELGNEVDPSKEMDGAVMRKAYADIYDGGMYSGVPENKEFQEFMYGEDGLNMNFEDGDALIVAGEVSETEAAHSMASAARASDYEFHENGEKIA
163890	164951	1062	forward	LC1Nh_0190	CDS	succinyl-diaminopimelate desuccinylase	dapE	3.5.1.18	arCOG01107		MKQPEELTKDLIKFQTIEGNTEEVEKCLDYIENQFSTGFKFEQFEKEGEKSLLISRGENPRILLHGHIDVVGADEEMFEPEVKEGRIHGRGAADMKSGVACMMKVLNEGEKEGVALLLTSDEERGGFNGTGHVIEEKDLNPDIVISAEPDDSGNFPSIVTEQKGVLQLEITIEGESAHASKPEKGENAAEKLMTKYAEIKNLFDSKKDFPTTLNLGNIAVEGPVNKVPSSASMQLDIRFSASYPKEEVLKDIKQISGIDTEVMAEAPMMQNSRDDKMIRRLMAAAEKASGEQADLRKENFASDMRFFTEKDIPAVCFGPEGYKLHSKDEYVETESLKTYCEILKTFLNNGLSR
164961	165275	315	forward	LC1Nh_0191	CDS	hypothetical protein					MDSRFKSSDSHPGVAFTSSYATVCEEGENGRVYSTFNSLNSLEQYLEENAVEAVRINQVEEPESNLLEVFDEKYAVKPTRTENVRAVLYGEEEAVLFGSEDILE
165328	166431	1104	forward	LC1Nh_0192	CDS	tryptophanyl-tRNA synthetase	trpS	6.1.1.2	arCOG01887		MPDIDPWGDVEVGDYSEKMEKFGIEPIEEIADRLPDHRFIRRGIVFGHRGLDDFLDARDEGNEFAMMTGIMPSGVFHFGHKCVVDQIKLYQEMGAQVTIAAADIEAYNTREMSLEESRKLVVEQYLKNYAALGIDLEEVDFYFQSQAGNNHLARSKMFGRYLTQNEVEATYGNADPGKISSALTQYADILRPQFKENGGPKPTVVPVGVDQDPHIRLTREVARKYREQDFVKPASTYNKFMRGLQGGKMSSSDPKSYIALTDSVEDAKDKIDQAKTGGQDSLEEHREKGADVEEDMVFELLAFHLIEDDGELQRIREEYASGEMLSGELKQIAKEKIEEFLVEHQRKREEVAPQVEQYIEENFEFDI
166468	167199	732	forward	LC1Nh_0193	CDS	integral membrane protein			arCOG01994	pfam01944: Stage II sporulation protein M	MLPELILREEQADNFPLLFVLGVVSSAAGFFAAKALFPSEVSVLSVVFASIPLVYPLATKFLEDEKAEGESYLEEIKIYLSLFAGEAVGFTMIGLSRPDMLTLQAQVAGISGMATQPVSFMSIFMNNMMVFFGILAVSAVIGSAGAFILVWNASVLGKFFASLLSRLDGIEVLTGSSQAATPIAYIPHATLEMTGFILAGISGSMISAAVYREHFDWETWDHLVKLVLIGFACILAGALLETA
167233	168624	1392	forward	LC1Nh_0194	CDS	phenylalanyl-tRNA synthetase alpha chain	pheS	6.1.1.20	arCOG00410		VRLSSQAIRVLEKLKQSGEKSVTEFEEEGFDQATVNRALLELEEENLVKTEEQEEIIQEITEKGEKVLENGSPEHNILEQLDSGITPISDLTGNTNIGVGKAKQKGWIEIDNGKVSKTDKGENIDIDPVKEKLENENFDDELGERGLISSEPQKTKTLYLTEEGEKIDIEEIEEDFNVEAQAETPTTGKKHYYKEILRFARQTWLEMGFEEMEGNYVVPSLLNFDALYTPQDHPARELHDTFFVENPETADLSEYGDKVNHIKETHENGWETGSTGYGGDWSHEEAEKNVIRTHTTAISARRLHDIDINEEELPKKFFIVGRNFRNETVDRTHLAEFYQTDGIVVGKDLNFKNLKGYISKFFEKMGYDKFRLIPSYYPYTEMSVEVQVWDEEAEEWLGMGGAGMFRPEVAKPMLGFEAKVLAWGLGIPRIAFMAAGLEDIRELYRNDIEIINETPVWRPDWKR
168632	170278	1647	forward	LC1Nh_0195	CDS	phenylalanyl-tRNA synthetase beta chain	pheT	6.1.1.20	arCOG00412		MATLEIDKREFDTLVKREFEDEKLIEEASFLGAHWHSIDGNVCEVETYPNRPDLLSVEGLARAYRGFFDIEKGRTEYKVEEGSIEVEVDDSVEEVRPHIGGAVVKNLDLSKKVINGLIQLQEKMHQTMGRKRDKLAIGLHDLSTVEAPFTYKAVEPEQVSFKPLEYDKHMQLGEILDEHEKGQEYAWILDDEDRYPIIEDSEGRVLSFPPIINNQLTEVETGTEDIFIDVTGKDKDTVLKALNILTTALAERDGDIESATVDGEELPDLTPEEMELDVDYFQDVSGLDLEKSDIIERLKMMKYGAEGGENIRVEVPCYRNDVMHQYDLIEDVIIAHRYTNIDPELPEVDQIGRQKEVEDTAQVVRDIMSGAGALEAMTYVHDNRENLTDKIGAEDEEFVKVDNPISEEYSALRNLMTPSLLEVLKQNKHRGYPQKFFETGNVAVLDDSASGSSNKTKMVYVQIGEETDFTDARKMLQVLERDLGMDLEVRDGEKPFFMDARTGEVVVEDEKVGFIGQFSEEILENWELDKPTAGFELDLEKINEKLKK
170396	170647	252	reverse	LC1Nh_0196	CDS	phage shock protein C	pspC		arCOG03455		MSDNRLYRSEEDKILGGVCGGIAEVYDLDPSLVRIATLLLVIGQIGILGYIAAWLIIPTESEVKNHKNVKDVEAEKVEDEEEE
170700	170915	216	forward	LC1Nh_0197	CDS	hypothetical protein			arCOG03293		MADDTYGIPALLSFFLPGLGQIIKGQVWKGIGLMLGAFISGLLALVLIGFLIYPIIWIYSVYDAYNTPAPN
170987	171472	486	reverse	LC1Nh_0198	CDS	nucleoside-diphosphate kinase	ndk	2.7.4.6	arCOG04313		MSEHVERTFVALKPDAVKRGIVGEITSRFEDAGFKICGMKMVQATDQLLEKHYEEHVDKPFYDGLAEYMKQGPIVAMVLEGVHAAENLRKIVGDTDASEAHPATIRGRYGHMSMDHADDAGRTYKNLVHASEPEEAEREIEIWFTEDELHDYSTSHEDEVQ
171526	171828	303	reverse	LC1Nh_0199	CDS	phosphoserine phosphatase	psp	3.1.3.3	arCOG01991		VRLFLCRHGQTEHNCTDTIQGQSESKLTDKGLKQAEALGKRLRSEDVDFLYSSSMPRAVKTARNSWKFRQENCNINLFSWSEERGWMIEYLNKTVHLEDL
171860	172300	441	reverse	LC1Nh_0200	CDS	hypothetical protein					MNLEFSDNVRKDVFYLGVCAVLVVSAAALNNYYTPDDPLKVGYTEVETNCIGMDVGVCLGVQKQDHTTYNYDNYTEVEPGTENFYRRVESELMMQAYNICDADMSGMEWTDQAEYRNQTGTEWLENENVSLLKCEQTFHRNITASR
172387	174249	1863	forward	LC1Nh_0201	CDS	archaeal DNA helicase HerA			arCOG00280		MQVGTIEGEVNTSNFKFRATEEVRKFDFVSVKSNEKWILAQVEEVTKKSDGETYAKASIIGYRDKGLTKAPRRVIEPDSIVYQADQELISETLGLDDKGLNIGNLETNPEIDIHVDPEEFYKHFAVLAQTGAGKSYLTGVLIEEMLEDDFPVLILDPHGEYSSLQHPNPENEEEQRSYEVKEYSPNTEINPDALPLRFSSLNLSKKELMTLIPDSLTNSQMGVLYNALKRLKDKDEDYGLLDIEDAVSQEDSTAKWNLLNYLEQLEESGLFSKDPIDLKDLVEPGRATIINLRAVEPEATEMTAYMLAKKLFDLRKKNRIPPFLMIMEEAHNFVPEKGFGQTLSNDIMRKIASEGRKFGLGMGVISQRPARIDKNVLSQCNNQFILRVTNPNDLKAISKSFEGINSEVESMIKSLPPGVCFALGNEYPVMTSVRTRKSKHGGETQTGDSYEEKTQITYFSPRDSLQEVEEQYGEKFSRSYYPFYLVQNDNEKMLIDGVKDKKKADRKKLQSLTKKVFDRINSGKDKQEIVDDLDVGISKVAGKIEQLQDEGFLDGQEVVESVFNLEKIEDDVNESEIIDYEIEESDVSGRLEASDVSLIYYPFYSSDEVVYDPILSKEVD
174302	174424	123	forward	LC1Nh_0202	tRNA	tRNA-Val
174340	174388	49	forward		intron
174536	174883	348	forward	LC1Nh_0203	CDS	peptidyl-tRNA hydrolase, PTH2 family	pth2	3.1.1.29	arCOG04228		MSELKQVIVLRSDLDMSTGKMIAQASHASLKAYKKADDELRADWESQGGKKVALKAGEDTFQEKLEEAKTLQVPAALITDAGHTEVQPGTNTALGIGPATSDKIDQITGELKLIK
174880	176085	1206	forward	LC1Nh_0204	CDS	tRNA pseudouridine13 synthase	truD	5.4.99.27	arCOG04252		MNEEPEETEEMEEDSIIDIDFTKMDWNHYSDTYGIKGEIKEQVDDFIVKELASHDTGEGDHLIVKLRKQNMTTMDAVDKLSKMLHISRNRIGYAGNKDKRAVTEQYVSIQGVEEEEVRNVYTDEFDIEVIGKGGKIGLGNLSANRFEITVRNLKLPADDIKDRSQKIVDELGGKMPNYFGEQRFGSARPITHQVGRLILKGDFEEAVWTYIAKPYDEEYKSIRKVREELWETREVEGAAERFPEKFQYEKTLLYHLTKNPGDYQGAIKRLPEGLQTLFVHAYQSWIFNRTLSRLIEEDWYDEEYEIPLVGYKTEFNDNKPDEVLQEVMEEEEVDRDDFRLPEVPELASEGSLRRAFADFRNFKVAEVEEDDLNMAKNKMRVRFDLPKGCYATVFLREIMKN
176116	177552	1437	forward	LC1Nh_0205	CDS	hypothetical protein			arCOG00566	COG1807: 4-amino-4-deoxy-L-arabinose transferase orrelated glycosyltransferase of PMT family	MEIREITEEIKPVHLAVISIFLLGFLAGLLPVNTGYHYWDETVYLQHGEILAGESPNTFNEFDIRPPLFSLMLGAVFSLSHSIVSAHIFVAAFSAIGILLTYCLGRDLFDSKVGVGAALIYALSPLRIKMAGDIMVDALLPVLWLMTIFIFYRATQSSERRLTSFMYFFTGVSAGLAVLMKFTSLVILPILGISLLAFKSFEGFRKPKKLALDLLMDKNNYLAVIGCVFTMSPYLVWSKLTYGGFFSTFIYAWSDRGLTDPMMTYLTSLDVLIPSVFFAGSLIYILTMDADRFENFLPLIVPGFFYLIMQFVIRNKEPRFLLPAIPFAAILASAGFRNIFTDKRFYIFLILSALVFTPTISTEAGEGVLEHGTTYSSTYYPEAQTALWMRENTSEDAVLYTNFHEPILGYYSKRQIMQLPNYHSFEQLLDNYFNQSGYVYYANSTRFQNPSYEEMVSRSDFSKVKSFSGKSHLFYYSK
177648	178862	1215	forward	LC1Nh_0206	CDS	glycosyl transferase family 2, poly-beta-1,6 N-acetyl-D-glucosamine synthase			arCOG01389		MELIDLTYFAVFGVMIFSASMMLSVYLFNRNRVKTDPETSTFPSLTFLVPAYNEKEHVSDCINSLLNQSYEGEIDIIAINDGSEDSTLEELEKFEDEIEIIDKPNTGKANSMNQALERVDTDLVACMDADSIADKDMVKNMVGYFEEEDVKGVTPAMKVRNPESWAEKMIWTEFTYNILLRKLFAIFDAQWVMPGPGSIYETQYLKELDGWDEETLTEDMEIAFRMFKNGGKLRSTTNAFTITESPDSFRGLFNQRLRWYRGYISNNLRYKDLWFNPQFGNLGLVILPFNLILTSTIVFLASHMVIRIFNSIFDAVNNYLLLGSFSPGFRLSIFQLSVFHIFYLVMGITGFAMLVLSIKSADEKFKLLERKVHYVLFLSIYGPTYAVFWIAALIKEIANGGKEW
178856	179509	654	forward	LC1Nh_0207	CDS	hypothetical protein					MVKRNFDWEYVVIGLLTTVILIGTIFLAGKQLSDHKVGALEQEIQEIEVDQRSQLLSYQLSTESNPSCNAMKKWVNGTVKESQELRKDVAQYENSRKIKNSKYSVLKKRYMNLLVQNLLQVKRLEENCQQNYTEVVYFYSNDCQTCKDQGAVLSQTARNSNNTVIYPLDTSLNMDTINYLETKYGVEEYPALVIDEKLYTGFRGRNDLNQIIENSSE
179526	180593	1068	forward	LC1Nh_0208	CDS	dolichol-phosphate mannosyltransferase	dpm1	2.4.1.83	arCOG00894		MISVITPTYNEKKNLEQLFHKVDNALNHRDYEILLVDDDSPDGTAEKAEELSQDYPVNVFVREKDHGLSQSVIKGFEEAKGDQIVVMDADLQHPPEKIPELIQKLSGSDIAVGSRFKEKDSVEHWKLSRKIINRGAAIPAKIVMYPMRLSDPMSGFFAFNKDAVDSENLDPEGFKILLEILHCNDLDIEEVQFSFGERKSGDSKLGLAEIVEYMEHVGSILFNRLGLTRPQSKRLVNAAEFMGVGATGVLVNSVIFLAAIQNNFHYSIAGGLAFLGALQWNFFWNREITFSKSTKSFKHQYTYFFLVNLGGFAIYEILLFVLIGLLNVWEPAANIAAIFGGFLLNFFGSEKLAFE
180697	180909	213	forward	LC1Nh_0209	CDS	hypothetical protein					MQQEPKQSYCEKTEAAIKQNTSLSGAIACFEPGTVEFNLSDKVEESAELKCVCRRSSEGEVQFWAINKAL
180906	181811	906	reverse	LC1Nh_0210	CDS	uncharacterized membrane protein			arCOG07561		MKTKYLILTFLVLLTVSLGAATTISQEDVAVDLRDNNVSVVMKVDTLTTTTFNYQTSHPVDDLRVKINGERVECSNTELAIGTNINCDTSVSENFTVNIDYTTSGLTTSQGDISVFRYSQSIYRPIKNYSFKVILPEGTGLVDQANATTSVVNPETGELGNMNGRRFFVEWNSQPELGEPVNYKVLYEPLQEKEKEDSSLIIPGSVLGLLLIVLISYMVYRRKNAVKTSNQLDELSEDCRLVVEMLQEEGGEMLQKDIVEESEYSKAKISGVVSTLVDEDIVSKEKEGRSNKVSLNNEFRD
181808	182212	405	reverse	LC1Nh_0211	CDS	hypothetical protein					MTVKIWMVFEAVAATEDAVEDSLDDHLEKLESESEVEITESNVDEVSKVEDPHPDLEEGFSQVAECKLEVETFRKCIQVTFDYGPTYVQVEGPEKYEMDLKEGQESLQQVADVMHKYAQMGVGGVLVSKSTEEQ
182300	182737	438	forward	LC1Nh_0212	CDS	hypothetical protein					MDTEAPKNLKNKIQELEYEYWFDQREFGKVMIVASLALLVVSVHALFTINGAVQQASNSTERLETTAGLVGSDGFQQSMESLAATGATIQGQGIEQVIADLEYASSSVEGVQNLSIELENAQTTYQWTTLIGILGLVTGITVIYI
182765	184528	1764	forward	LC1Nh_0213	CDS	hypothetical protein					MHRKILIPILLVLFAGTAAGSNLTVEVQDTDGRLDAQLTVEQDGTEVASSSGFLEANLNDGENYTLIQQLDNGPDVTVHNFSITQDFDYRPRIYRNENPEENFLTDTDPLYYTDQSFDFSKAEFEVSRNEPDSISRCTSIQNGDCSSWEVQDTSQFETSYSGSTFSYNITQFSGYTSGVEAPLPQIENIQIYNVSGVQDQENDGTLVDEGLNKTFQINQSNPNEYRFSFNVSNQGSDSWILTTDDTLEHRTLNQSWSINESEDIFYNVNGTTYTGGTFSSGAVGWSTGNGGEVPVNDSMTAQYIVNISQDSTNTFNQVLNASTSSDTSDEDHHELKTLIYGFIDPDIDSPSNNSVVQNNRIFNLNGTINCIDGDCGDIRAEPRRNESTDQEPFTGSEFEVIDQNSTCSNLLEGQSCAVEWDVNATGDQNTFHALDFSASSSYSGVESNNTQDNIIEIRDILMIDIDWNVVDFGVLDPGEKQNPAENNSEGYNLTVEEDSNTVDNLWFKASPLVSEKDSNYTIDPVNMNLSENSDGSNPKNFTTSYSLLDSNLRPGTTKNLYYWLNVPYGIINGGYTGTMTFKANRTQ
184558	185190	633	forward	LC1Nh_0214	CDS	hypothetical protein					MLFSFSAASTVATFHGQMEKQGPETSYTVGFASDEYSKIELDAPEKEGLNISYIEEFEFEPENISRSINREGQNIPVKEFSIRVSSVDPVRQSYEVPVTLRAYGSGSAEGRATPRVVHERKYTFSYLTENSPDYNFEGSLIGGETEDRDIAERNVSEENDVDSEENSLTEENQTSEQEELDKKESGEGVNPALLLGVLLVFSYVFYEAVT
185205	187247	2043	forward	LC1Nh_0215	CDS	uncharacterized membrane protein					MILMVLTLVFMASLSLSATDSDQSDVSVGVDATCGTTAYRFDFAGSQSGRNVVGEGGSGYFSFLPFNSGEMSFTNMSLEITNSSGSEIFYGEPQQFSKENFTETYLFNSTNRDAEYSTSKLKDDVEGNDGYFHYKAPYSHNVSKDGPPFNATPRILEFKAEYEPGNYTGTLNLDHQCEFRPQNSSSIVSNVFNGTFGEARESDNISSGDTSDLNLDLAGLPISRINFSVNQPYARTTPFNYSESVEFDIVVTEGTGESPNQPADENEAEYNLDLNALIDALEQSAEVNTSIDEEQSAELKADAIVEELRKAANISQALEETQYANYSSDALIQELNRTGQVNTDVNRTENASLDTDAEETSNDAEPKEGDGNFPGQTPEPEPEPTPEPTPLLSVDLRPLNTSYTADRGTFTEVGMEVNNTGEETLSDLELSPRFSEGMDWQSQSVTIDSLEVGGSVNRSVFVNPGEGVEPGIYQVPVYASTPDEDIGSQYVNVEVTEEPAQTSGLSISEAPQDIRFEMGNNYTVPVLLENSGDNDLENVSIELQNTENCGDYTADEIESIAAGETASVSVNFNTSDNLQECQATIVASSTSGSFAFSEMTVETVEEKGIVPEEFRVPIIASLWTAMLIVYTVVIKRYGMDSLTVKVPMVLLILGETFILIYLSSAYYEILPPGLLPFSSA
187239	188792	1554	reverse	LC1Nh_0216	CDS	hypothetical protein					MTSLDNLSIGKISELTTSDSEYFREEVKSIDLTVQDLKALKEAELSGKNREELINFLDDQLNAENVGNYLNLAERDMGQVENLISEIERVEDIEHLDEEKIEIDQDNLIDLIGGTVDEMKEFVKENPLTSEQLENVLDAEERIKDRKTAKQFLKRQIKKREVGEDVKKARKDVESLENDLEEIRKDETDVSKTEDDKEDDRDDENSEVSVEESEEDKETGNRSQDEDREESEDSLEQENEGEKNGEENSEPEEEPRNESGEDSKPGDENKDEDEDSKFERKKRISEDLELDMSDEELEDFSLEQLEEIKSEKEHRESLIERLEENGMDEEDLREASTSDLEKLANSLESKDESQEEHEEMREEAEEDLEMLMGAVRGEEESSEEKEGESAKEKLEDLKENLRDKLKHSSNEEESSSKGLSVEKLEEILDEYRELGDEEASVKTAHIMKGFLEQKLGIERELTYKELAGEMPTDEGEEIEKLAEFFVKMHREQYTGRLQVNNPEEIIDTCIAVAESLS
188824	189777	954	reverse	LC1Nh_0217	CDS	von Willebrand factor type A / Ca-activated chloride channel-like protein	yfbK		arCOG02902	cd01467: VWA BatA type; metal ion-dependent adhesion sites (MIDAS)	VKLSFTAEYAGLLLLLNGLLVLMFLYGRKKKRERVMQFGNYETLKKVAGGNFLRSDDLILITRILAVTALLIGLSSPVLVQEVMGSDSDFVLVLDSSASMFTSDIEPNRFQAAKDVSKDFVSQLGNSSQVGLISYAGSVNEEQELTNEHSALRNSISQTSIGGRGGTATGDAVAAGVTMLTGNEKPGTVILITDGRNTVGQSLNESANYAQRQNTTVNAIGIGGSSNNTQDDFGIIQGNNASRMEFPNLNRDGLNNLSNSTGGEAVFVSNRQGLQDAFIELEEKKSRNDISTWFFLLAGGLLVIEAVFRTTDLQVIP
189774	190670	897	reverse	LC1Nh_0218	CDS	hypothetical protein			arCOG02745	COG1721: Uncharacterized conserved protein, DUF58 family, contains vWF domain	MTEMREEDFFETDDVVAEVDSEVKRVADTFRFALKYKEQFQASGIEFSDLRQYNTSDDASRIDWKNSAKSEDLFVKEYEEEKDMDVFIALDASNSMMFGTTDKMKSEYAAVVAAAIAYASTDAGIDVGFGLFGEDELYIAPGGGNAQYQRILHEVADFGNYGGDFNLEHALNSIIGQIKENTSVFIISDFIRPKGDWKSKMLVASKKFRHVMNVMVKDLRDYKLPDNGNMRFGDISTGEQLVVNTSKVKEEYNEEAQKREERIVNKVEGAGASIIKIDTRDQFSAKFAKYFDEAGEDW
190710	191021	312	reverse	LC1Nh_0219	CDS	hypothetical protein			arCOG07589		MEVLEENRGDIETSILALAEVVMILDRDYDIENFAPLVRDILSFCDLMYTDEETVLQAMFYIDEKNSTIFDAFHAALSEGMPILSSDEFYEDIDTENKNFRNK
191090	191326	237	reverse	LC1Nh_0220	CDS	hypothetical protein			arCOG08216		MAKVEMDSRGRIVIPKEYRKDEKEYRIVRFEGSIRLIPIPEDPIEDLRERTKSVREDDRSAKELQEEAREALKEQAGE
191378	192385	1008	reverse	LC1Nh_0221	CDS	MoxR-like ATPase	moxR		arCOG00434		MAKYDDLSESEMEEKAEHFKEIMHRMESEIQKGYIGQEEVINKILLTVAAGGNILLEGVPGLGKSLLVEQLGRVVENTEFNRIQFTPDKLPSDIVGVEAYNDDKGFYVEKGPIFANFILADEINRAPPKVQSAMLEAMQEHKVSIGDETFHLPEPFFTMATQNPVEQGGTYPLPEAQIDRFLFKIYLDYPKKKNEQKIIDMNANIMDDDDFDVSAVVSREEVKNLQAFSKQVVVRPEIKEYIVDLVDASRNPADYGMEYADYIEWGCTPRASINLALAGRAQALYQGRHYVTPEDIRDIIEEVFVHRIMLNYEGEAQGIEVEDIIENIVNRVPVR
192478	192708	231	forward	LC1Nh_0222	CDS	hypothetical protein			arCOG01010		MASVSVKIPDNLKKQIEERSEEEGFMNSSEYIRQAVREKIKQETQLYPDELRRLVKQGEVEEKDSKSLEELREELR
192712	193017	306	forward	LC1Nh_0223	CDS	hypothetical protein					MQLEVTEEAEEDLEALEKDIKDRIIDELEKLQKNATPEKSTYIQIGDMDLFRLKLQKEDRNSRLNHRIFYQIKDSKIYIRGIFHRQKGYGTETRQELEDRI
193035	193223	189	reverse	LC1Nh_0224	CDS	hypothetical protein					MRVLEDRSLQNYVFSAGVFVFAAVQVLDVTRPELVASLARVLWAVLGFLGLRLIAVYRPLLD
193394	194599	1206	reverse	LC1Nh_0225	CDS	hypothetical protein					MKRKLALTLLTAAITFGMVSSVTAQEQESDVTVNVSDVTQIDVRPSALTYGEGSGDSGIAPGADVAISDEGYEHIDLENIGSVPIEQIHAEATMHQDNPFGDSSANNFNTGNFVTLSTETASNEYSIPGVNGLSNMTYLNRVEYAEENPPEYIFNEETDGDNDGVQLTGGTTAINDIGASRVGRFRVGAAEYFWALYSETSTPSTGTNDDWVLRVGDTPHTPTQLGTVDFRNPDDVDGEVDYTEYNASSQSSSGESGVSRIDSHTLVSFDTSSDQFTGQSLINEGSASSNASDIDSSEARNYNLFVDGDNANGTQIVRTHFNVEQQSPQLSSGNPTYRTSETNSGAQQAIFFANTDGDRLQPGQNFPINIGVQLPNGVDRSRIDTGTVTVVATADSQLGSN
194907	196010	1104	forward	LC1Nh_0226	CDS	hypothetical protein					MKLRLILLILSGLMFSTLAAGNSVGALPGTIDFGTVNPGETVTQEIYIRGTNVPENFSIRPSANSVDASTLFSGDAEDKREISEQSAEDWWNFERSLVNPETEVDYSEVNVQNPPTLHGSTTATLEIPNDAEPGVRYGHIRLNPDFSPLNQSSGSGAKIVSPTRLTYSFRVSGTVRRDIEVQDVRGFRLDEDEAAVEVLLVNEGTVTTSTENLRLDILDSSRDEETTLTASGTSLAPGESQWVEANWADNSGIEQGEYQVGGQVDYLTGSATASGDFSLPDFDVVEVRPEDSPGSDNQDGGSVPIWFVIIVLVILGVLMWGFEIEPFWIVTILGVLGISAFVLLSGLPNYLLVVLLIMVGIVIYGGM
196014	196508	495	forward	LC1Nh_0227	CDS	hypothetical protein					MELPELDELKQLDRKKILLGTTALILVLLAAGAVYAYSQVDVNNKDASFSTNATILDSNESENLTAGLAMGQGMSFGKFSSNFNKTKSLNLSADSLTLAEVEVEGNISDRLDYEERHLFEGRTQIPFELHGNQSGFFEGEINLELKTAQNKWGEKWLNFQYNYF
196673	197293	621	forward	LC1Nh_0228	CDS	hypothetical protein					MKADFQQGNESFERFSSPEPLWQGDYERLEIKYIPTNYTGKIETNLSLQYCDQEKQIDSFNFNVTENTTINSTVDSRTVSSNHESSKIEIKGDTLIPQEEPSYWKTSSAQIINGTAEIEYDAPIFDRQEEITYTVIEDGEIIGSTTVGFKPEPTLKEKIIDKKLEVLTGLLTASILFNILLVLKQKGILARLQSLEYQLPDFKKQD
197380	200064	2685	forward	LC1Nh_0229	CDS	hypothetical protein					MASKKTILLLTLILFTGISAAQPNNITGEVKDEFWLNQDDAIQSFGVEFAGPCENTAVEVFSSEEEVTDVENTSESGNTYEIAPSDLSGPANYTIEASCENENVSSAETSFLADNIQLSVGSIDSSSDDPVFYPGDTVSGQLDLSTEGSVIESVPSSLEFDSSFENGVSVNQEYDFQVDASSSDTGENSISLINYETSAGDITVEPVWQVENKVDEKVKHRNFQDLSVTFQITKKGDAYTGFEDDDFEFAGGSGDNFVSVSTDGDSYTLDFESTPKVDDRAPTEETFELSADPREQDFEEESFNIGEIEIEKDIEFSGEVRDLERSRVPAKFTAEFDNRDTAFGNGDSASFEKFFPDAKAPIFEMDFPEAKFELKNFEFVREYPDGQERDIRYNYYEKFEGIEFEGDASDIRPVNLVSIESDYDFESDPDESRVNLEFDSSQVEDTRNVVVYECDYWMFERETCANEWEEKDVRTLGQETLNVQINPYDEQFGGNANVLWNAYLVGVPKGVGSSLTLENSLDGLPGRIQAGEEFSISGTVIDSSTGEAVEDADVSIEIVSGGGNKVTPDQDIDTGVNGNFEYSDVVREAGSYSANIEVSKSPYESFVFEEENDDNDKMEVYYETGLTVSSEDDVDIRFGESSSVEFDVENVGQSEVEDLSFDTEVSGIDEEYYSWSLPSRSSISEEGSVTATLNLDIPSDADVAPGRKTISLSASGNSADESLDNSATVYASVPAQQEDESDQQESETEERNNSGSSFDVPDAKDVSNVTGEFIQSQSDMNLALGLILIFGAILAVTVRKRKNDGDRDDRRMGGRATTASHAGGSGRGKVQKPDVSPQDNQEEDTEDGEEQESVEEESGSGTGSNDEEGEFVCDTCGDKFDTESGLKLHKQALH
200075	200857	783	reverse	LC1Nh_0230	CDS	septum site-determining protein MinD	minD		arCOG00589		MADGRIVGLISGKGGVGKTTLTVNLGIALQQREKEVTIVDADFSASNLGVYLGRYDHPVKIQDVLHGNAETESAIFRHPTGIKALTSSNEINKVEPETSSLRDILTEASKESDYVLVDCPPGLNKTVESIIDACDELMIVTMPTQTAGINAAQIIEKCKEMQQPILGTVINKVEDEPDKELVEREVEMMTESHILGQIPYDAEMKESLFENTPLVLFNEYSEAAIEIQKLAASLEGGKYEPPKFAKFKRGLRNIKRNISK
200962	201378	417	forward	LC1Nh_0231	CDS	hypothetical protein					MSRFWIGVGVVFVIGLLTIFSATGNTNAVYVNDLETECRGDRAESTSISLQQDNSIRFEGYFPVENTNSDMSFNYNGGSSMVLNVKSQNLAAPDFLWYDCLASGVYDIETSELNEGRYSVEIKHNGERVEKRIIRIKN
201375	204047	2673	reverse	LC1Nh_0232	CDS	phosphoenolpyruvate synthase / pyruvate, water dikinase	ppsA	2.7.9.2	arCOG01111		VIKEIFKCLKKSSNFQLSPDRDNVPPFYNNGRFIWRLEEFSGMKNVLWFEDINSDDTAKVGGKSANLGELRNETEVPVLPGFATTADAYDKFIHDTDLRDKIETLIDGLDIDDVNSLQRVGKQIRAHIKEADMPEDLRKDFVKQYEELEERLGVENPEVAVRSSATAEDLPGASFAGQQETYLNVSGKQDLIKRIKDCYASLFTNRAISYREDKDFSHFDVKLSAVVQKMGRSDIGAAGVMFTLDPDSGFDNVVTINGSYGLGEYVVLGEVNPDEFTVFKENLGIIEKEVGDKEKKLVRNEDHESGDGQENIEKKVPQSDREKFCITDNQVKELAKYALRIEEHYGKPMDIEWVLDGQTNELYIVQARPETVQAEKDENVIKDYKLEEESEVLLEGSAIGSKIGSGKAHVLSSPKQIDQFEEGEVLVTDMTDPDWEPIMKKAGAIITNKGGRTSHAAIVSRELGVPAVIGTENATSQLSDGQEVTVDCSSSTGRIWDGEIEFNVEEHHLDEIPDTDTDVQVNIGEPSEVFHVAQLPVEGVGLAREEFIISSHVGEHPLHLIEEGRDDEYVQALRDGLGKIGAAFYPDQVVVRLSDFKSDEYAQLEGGEDYEPDEANPMIGFRGASRYYDEVFQKAFELECEALRRCIDELGLDNITVMVPFCRTIDEGKKVRAKMKEYGLDEGDIDVYVMAEIPSNIIRAEEFAEVFDGFSVGTNDLTQLTLGVDRNSDKMKEVFDERDPAVKESVRKLIRKAHKKDRHVGICGDAPSTHEGYAEFLVENNIDAISVSPDVALETILKVADAEEGRDSVENSDFSDVNIAGLTPDDVGNAAGEVYNILNDQGKATAKKLKSHADDAMDSETVNQALGWLAKEGKIEVEVKKDGETKYQLD
204095	204739	645	reverse	LC1Nh_0233	CDS	translation initiation factor 6	eif6		arCOG04176		MDIEKYNYTGNESIGFHATVTETQAIFPPDFKRKDKFNAEKTVETYINRTKLVGLFTAGNSNCILIPEEATDREKDKLEETGIEFQVIETPDNALGNLILCNDNGAYISPKLEDQKEEIEEALEVPVTVGTIAGIQNPGVCGLANSRGAVIHREADEDDAEKVKEALELEDIDIGTINLGSPYMGSGGLATDDMTLVGENTSGPEIGRIDRTMK
204790	204963	174	reverse	LC1Nh_0234	CDS	50S ribosomal protein L39e	rpl39e		arCOG04177		MGSNKSSGKKKRLARLANTAKSAPRWVSLKVHGMDSAQKKSVKPRKSRHWRRNDTDE
204976	205299	324	reverse	LC1Nh_0235	CDS	DNA-binding protein / programmed cell death protein 5			arCOG04179		MDEDTEDLREQKRKEIENQQENQEEALEEQRKQVQQQAAQYLTKEAKSRLGNIRAADPDKAASVEMQIVQLGKRGQISKINDDQLKDILKSISEEESENESDIKFRR
205310	205717	408	reverse	LC1Nh_0236	CDS	30S ribosomal protein S19e	rps19e		arCOG01344		MVTVYDVKAEPLIMEAAEDLEEEFDAPEWTNLVKTGSDRERPPEQENWYHIRSAAILRKIYTDGPLGVSRLRTVYGKRKDNGHGPEHQGKASGKVIRTALQNLEEAGLVETEEGEGRVITEEGQAFLDEKSEEVY
205781	206083	303	reverse	LC1Nh_0237	CDS	hypothetical protein				pfam12089: Transmembrane domain of unknown function(DUF3566)	MKEFELSRIDPISLGKISAAMYAVIGVLMILIYAPFVLIFMIGAGEAAVALGGLLLGLIGAVFGIAFYAGFGFVFGALMGYFYNLIADRFGGLEVEFKEN
206145	208067	1923	reverse	LC1Nh_0238	CDS	threonyl-tRNA synthetase	thrS	6.1.1.3	arCOG00401		MIEVELPDGSQLEVEENSTVEDVAYEIGTGLGDDTVAGKINGELVAKEDEVSEGDEIEIVTDQSEEYTQVLRHSAAHVFAQALKRIYGDQVKLTIGPWTDEGFYYDIDGVEIEQEDFEEIEEEMQNIIEEDLQIEREMLSREDAEEFFEDNEYKRQILDEEAGEGDTVSFYKQGEFKDLCKGPHVDSTGEVGGFKLLEIAGAYWRGDEENEMLTRIYGTAFSSESELGEFMEQRREAEKRDHRRIGREMDLFSIPEFAPGCAHFHPNGMKIRRELEEYIREKNAELGYTEVKTPELNKAELWKKTGHYEAFKEDGEMFAWEQDDTEYGLKPMNCANHSHIFDSNNKSYKELPIKLSEFGTVYRNEQSGELSGLMRVRGLTQDDGHAYLRKDQIEEEIKKHLDIIIEMYDEFGFEVNFIMETKPPKAQGPDELWDEAEEALGNAMDEKVGDYEVKPEEGAFYGPKIGVEVEDAIGRKWQLGTVQLDFVIPRNYGLKYTGEDNEEHYPVMLHRAILGSIDRFMGVMIEHFAGDFPTWLAPEQVRILPVTDRNQEYAEEIKEELSDFRVEIEERSWKVGKKIQNAHDDNVPYMLILGDDEEEAGNISVRDREEREEKEISVEEFKEALREEVEEKKLETDFLQ
208202	209077	876	reverse	LC1Nh_0239	CDS	lysylphosphatidylglycerol synthase TM region / glycosyltransferase 2 family protein			arCOG00899		MLWSLNWYVFFRSLGIECSYAKSFRIFMAGQFFNTVTSLGRFGGQPIMAYLISKKSSSSYEKSLATVMSADLVTVLPMSIFIVTGLSFLLISGSGSDEIATAAVTLLGFLLTGVVIGFLAWFRSGTMEKYGFSAIRKLTEITGRGESYLEKLKSRIDNWEKTLQTIGENPTTLIYSILITASAFLSRMAAFYLILASLNLQMHPLEIMLLIPLISFASISPTPGGSGTYEAAMAASIILLMDISFATALTVTILYRLCTYWQVLTIGYISTTTLGRIPGVDKIAQQPEIKG
209378	209881	504	forward	LC1Nh_0240	CDS	tRNA (cytidine56-2'-O)-methyltransferase	atrm56	2.1.1.206	arCOG01857		LGHRAGRDDRISTHVGLTARQWGADEVVYSGEEDSNMIESQEDIIERWGGDMEIRYTEEWKKEIRDFEGLKVHLTMYGLEINEEMKEIKKEFESSDDILIIVGAEKVPRWVYTHVDYNISVGNQPHSEIAALAVFMDRLNDGEMKKDFSDADIKVDPSEDRKITEEL
209918	210358	441	forward	LC1Nh_0241	CDS	hypothetical protein					MSLLEPSFQLTQDSSPLGDTSIIEAYRMPEEENGIALYREIESLAAMRERLEEDQLVTDEDVEPDKADVRFEIGNDELDVYRDELAAMLEGGSKKFEQYRGTAYSVMLYDGCGREYRMGKWDDVAAPEKLKWLWGELRRTAFKNTI
210355	211263	909	reverse	LC1Nh_0242	CDS	ribonuclease Z	rnz	3.1.26.11	arCOG00501		MKVWTVGTSSAVPSRNRNLPANLISFQGERVLFDCGEGTQRTLMQEKLGLMKISRVFISHWHADHFSGLLGLIQTLEMEGREEPLYIYGPPRTEEFTDRILDTGYFNRSYDIFVEDLVEGDEIVGEGYTVKPFEVEHGVNAFGFAFEEDTSVKANKEKMKELGLEESPKIGKLKNGESIEWNGETIEPEEVVEEVPGRKIVYSGDTAKCRNTIEYSESADLLIHEATCSHEMIKDRKGHTSARQAAEIAEEAGVSELVLTHISRRYQEKTGELLSEAREVFKDTEMGEDGREFDIKSHRPED
211355	211759	405	forward	LC1Nh_0243	CDS	hypothetical protein					MGIEPAKESVAVSEPQWKTDVIENGGDPSAHELEPRDDSPELDYDISQDSSLLQDNTYLVRKDSEGFDVLLAVHEDDTYLDENASPNDLLEYDSVSHHELTSMVSSAERDRMPREIGKIVSEYVEELDEGVHVI
211752	212678	927	reverse	LC1Nh_0244	CDS	tRNA (guanine10-N2)-dimethyltransferase	trmG10	2.1.1.213	arCOG00047		MTYTYRLAGENLELAEAELEGFLKSQRIDEKPETRNRLAEIDSEPNQLKRLALTHEITQKIGETSNLDNFTPDWTPEDSFSVKCKILEGEADNQRIEEKLGEKLSTENNEVDLENPETEIYVYVLGGNKIIGKLVQDIDRGLFNKRSNEKRPFSSPVSLDPVLARVLVNLSKTPAGGKLLDPFCGTGGILIEAGLCGIQPLGTDTKKEMVKGTKENLEKYGIISHEISQKDAEKSLSKFGNVDAIVTDLPYGKASKVEGEIEEKFLDLIKDFDGKTVFMYDKPNLGDMKAEFEIYVHKNLTRYIYSLR
212716	213753	1038	reverse	LC1Nh_0245	CDS	lysylphosphatidylglycerol synthase TM region / glycosyltransferase 2 family protein			arCOG00899		MATRKVLKKLKKHKDNKYLWFLISTGILAGLIYFSDPEKFLQSIRSADPLLLIPALGFGLAMFPAWSYVWYRVFQKSEIHMPYRKAVRIFMAGNFMNAITPLGQAGGEPLMAYLVEQNTDASYERALSSIFSADIMNGMPPITFILGGTGYLLLFGSLNTFIIQTVYMVLLVTAVGSIIAYLLWFESGTIEGSILKITRKISQKTGKGKELVKTLEEKLEKIEESFKAIGSDPKYLLKTSIISHAGWLMQVFNFVILMHALGYNPDFTPVYFVVVISGLANWSPTPGGSGTYEAAMATLVTIFFPQINFATGLTIGILFRLSTYWPGLILGWFALNSLNGEVEKK
213743	214051	309	reverse	LC1Nh_0246	CDS	ribonuclease P protein subunit RPR2	rpr2	3.1.26.5	arCOG04345		VATTLPSVGSQRIAEERIRILFNQAEEKFDSEPELSDRYMEIAQRIGERTQTSIPGNLKKHFCSSCGSYWRHGDNCEVRINSENQLIEYKCLKCGEKQKHGY
214269	215267	999	forward	LC1Nh_0247	CDS	glycosyl transferase group 1			arCOG01403		VRVSHYFEWEETITGGQKQSVKNQRKILKQNDVQYTTEPDLSADILHLNNMGPRSTYLARKARNKDIKVVVHAHQTAEDFKNSFKFSNVISKPLKPYLKYAYSLADHIICPSGYNREVMDNYTDASKTVISNGFDPEKLEGFEDLRGEYLEKYDLKPPVVFNVGHVIKRKGLETFIETAREMPETDFVWFGFLNPTGGEGFTDELLKSRDTKKLVENSPDNCQFTGYVDDVRGAFAAGDIFFFPSKNENEGMALLEAMSCSKPLVVRDISVYKWLEDGENCLKAENDFTSQIEKLKDEGLRSKIGSNAEDRSREFELDSVGDDLVSLYKELV
215294	216331	1038	forward	LC1Nh_0248	CDS	glycosyl transferase group 1			arCOG01403		MRIGFFSDSYFPEIDGVTYTLDSWKERLEERGHEVYIIYPESESYDSGRREIPVRSVTNPFYEGYNIPLPLFQDLPDLDVVHCHSPAPVGWLGRLYSMRNNVPSVYTHHTPIEEYFVQAVKLESLANLMKKVYVPLEEKFLSTFDKVITNTEKGRRNVSSVKIDAGIDMRFFQESNTDTREEEVIGYSGRISNEKNLEEVVEMSQEIDAKLVVVGEGPAREEIEAEAPEDTVFKDFLPRKKLPHHYSKLDVFITASTGDTLGLSPLEANACGTPVVAPDVHPFDKTIEPGNGLKYEKGNIQDFREKVRTALNQKWQTRKAVQKYSLKASIDQIEKIYENLDGKKQ
216328	217974	1647	forward	LC1Nh_0249	CDS	putative membrane protein			arCOG04351		MTDNLDIFKKVIFKIPSVRKLSAAIIILSTVYSSLIFVSLNLFTPFGLPLYTIPLIALSAFILPGVLSGELLYRFIPNYPRNWGYFLMLSNISLLAIYGLILAGADTFTNAWHIFWLSLTTVYLSNLLVLLLTLGQKYILRITVLALIQPLTILTAFHHFIGARTTLTALNYISGLYIMAIGGFLFLLSIAVAEYLMRSNLKDASVLQLTAGLLQKRQEALDLGYSTKPDVQTLKLSNQASEASIAVPWIHPGPLEGFGGGRITSDIIKQLNQDEEGFFFHVPSTHKSDPSDPEDYRKILDAMNKPEESSKASKLVRKDYEQVSFYGRKVGGKKLVFMDAGWDDYEVSVFREIIDPEKVLIVDLHCQDRKEEEREEVWYNTEESEHLRECLKDFISELESLEEYDYSNGFTVELEGKPVFALVEQVKDQKTVLFGLEGNGNSEEVRNLRKKLGDDYDHAIAFSTDTHQSIHQLSSDKQIETSRINDAVNQAENKLSKASIGFANQKAEDMKLLQEDYSGLIFSINMLIRLIGLLLTLMYIWLVIWVFF
217990	218952	963	reverse	LC1Nh_0250	CDS	metal-dependent phosphohydrolase	ydhJ		arCOG04430		MKIDDRVYGEKTIEEDVLIELIESNPVQRLKSISQSGPQPFFIDKRLMTRFEHSLGVMILLREHGASLEEQIAGLLHDVPHTAFSHLVDFAFDNEDHDYHDNFLEEVVMGSEIPEILRKHGLDVDYILDEDSFGLLERDSPDLCADRIDYFLRDSKAYGGWDVGEFVDALDTEEGMFVLTDKDVAVEYGLKFIEADENWWANPRESALNKVFGQVINEALEKEIIEEEDLFGTDEELLEVLKNSENDLIQEKLDALEGGFEIVVGADNPDFTVYPKPRFVDPPVIANQSICKASDFSEKLETRIKEHRNEVESGYSIKLK
218997	219128	132	reverse	LC1Nh_0251	tRNA	tRNA-Gly
219032	219091	60	reverse		intron
219222	219680	459	forward	LC1Nh_0252	CDS	hypothetical protein					MVFLFLAGFLNLALQLLFMSSEDLSIEESAEVAAEKLIDGEMSGDRVEVDKQNEFDEKLETDLNTDGVWSEQEIEYLKNNSQNMSNDELKEFFMKNSDFQETKFERFSRSEKKYVMKNFPAQNLDTIADQLNRPVEEVEKKIEMLGLGHELK
219701	220450	750	forward	LC1Nh_0253	CDS	rRNA biogenesis protein Nop56/Nop58	nop56		arCOG01923		MDKEEIRKKALKDTREELEEIDKIKLLMKAVKTLDQLQNNQYKEMESFRDWYNVHFPELEQEIEDDSHLLKILSDTIEKDNLDAFSELAESSTGMHLEKEDKQILEQFATSLNSKQEFITDLEDYVEKIAKQEMQNLSILLGPVLAARITHLAGGLENLAKKPASTIQMLGAEKALFRFLREGGNPPKHGVLFKHEYVSPLHPDKRGKMARFLANKAAIAARLDQYGDKNKGEDLREECREKYEEVEQE
220458	221315	858	reverse	LC1Nh_0254	CDS	hypothetical protein			arCOG04525	cd16148: uncharacterized sulfatase subfamily	MKNQQFLEEDWDYAIILDCARYDVFQEVYTDYFSGNLEKRNSNASATPEWVEKNLNRRQNINWFSTNPFINGRNIKLNEFDYIPEKYETNPSRYIANVVDIWDSSWNSKMGTVTPEAVNKEFKDKKEDISDRRTVIHYMQPHKPFIGYGSSRMENMKKQSIGKIESESRQILPDSVSERLSSLIERLERSETAMKIGLMMSLSPMNFVKAFLGDSEETMKILHEENMRKALECVQELATDLDGKVVITSDHGEAFGEQGVWGHHIETHIPPLIEVPWLEVENTKS
221368	222024	657	forward	LC1Nh_0255	CDS	fibrillarin-like pre-rRNA processing protein	flpA		arCOG00078		MQESQTKIYRKQNKIYTKNADSGEKVYGEQLLTEEGKQYRNWQPSRSKAGAAVMKGVNLGISHDDEVLYLGAASGTTVSHFSDIVQEGFIYAVEYSDTVIKKLVELAEKRENIAPILGDARKPEEYEEMVQGEVDVVFQDISQSDQPEIFLKNAEKFLKPNGIGLIAIKAHSISTSKEESKIFEEVKEKLTQKFEIKKEKMLEPYEKNHLFLKMRYKQ
222032	222424	393	forward	LC1Nh_0256	CDS	FAD synthetase	ribL	2.7.7.2	arCOG01222		LKTVMAQGTFDIIHPGHLHYLKKSAELGEKLTVVIARDSRVKERKDLVFTEEERRELVDSLEMVDKAVLGNKGDIYSTVEKINPDTITLGYDQKHDEEEVKKMAENATNHEVEVKRISGFQNYSSSNIKK
222501	223553	1053	forward	LC1Nh_0257	CDS	PKD domain containing protein			arCOG02546		VFNSRIGQTSVEYLTTYGWMIAAVTIVGGTMYTQVDYGSGCQLQSTDFSPPFPVIDNLYQYENNTVFMTVQNPQDKDVRIQDVSILSEGERKASFEVNKELNGQSTTSVTTNQFNNTEECQTLQTEITYTTNSLQNLTTKGKITGKLDLVPLAAVMQIQPAFADPKEQITFNASESEGTNTISNYKWDFGDGNTSEKPVAQHNYSKAGVYTVELTVEDSEGLKTTKTTQVYIGGVIRKGGGSLTKLGTSNTIASTCIGDKCSNTTQPEDEVVTTNGDHMTGPLVTQKIILLDSKTCITSQRSLDADQGCKTVSKGESQPLSESSYKLDGSLKVPQIISNNTLCIGPETNC
223599	224438	840	forward	LC1Nh_0258	CDS	hypothetical protein				cl27035: Duffy binding domain	MKTTKVNVNRKILYILISLVLLTTLSQAQLEFRTESPIDSYSNFDMNNNAITNLSNPQNPQDAVNQRFAYRNFIDQDGDTLLGDLYLNGNDIYGVGRMELENGTNITGNLEINGTTTLEDDINLQGNNINLQNGYLSNDGDNEGIKIDDSGNINVPSGNIVLNKTTSQYISLRNGKPEIRFTDTNSFTDSNDYGILRGQNNDLRLKWYDSNSGISNILVAHSSGDVEIPSGDLDMNNNNIHNLNSLDGGGDTIKTDDGIDLNGNKVTSSNGEVCMGQYC
224456	224881	426	forward	LC1Nh_0259	CDS	hypothetical protein					MDQKEQMIDELKHKQREKKFLKIAATALVFAVIGFVAFQNLPLGNIGNTQTNEEIQADKTIQIANGVRPYRTTITSSGTVEMKNARSQEVKVTFETNDINQELTIPSNQSKVFNASKYNNLPKTNYFNVDNGDTGEIVIQK
224886	225209	324	reverse	LC1Nh_0260	CDS	FeS assembly SUF system protein	paaD		arCOG01845		MGDISEDQIMEQLEEVVDPEFDINIVDLGLIYEVTVEGNKVDILMTLTTRGCPFHGIFRDIINEELNKLDGVEEIDIELTFDPHWDPEMMSDEARREFGNIPGRSAF
225316	226716	1401	forward	LC1Nh_0261	CDS	Fe-S cluster assembly protein SufB	sufB		arCOG01715		MTEEKVEKNQEKFNHITEAEISYDSGKGLTEETVRNISEEKDEPDWMLKKRLKAFHHFKKRPMPDWGPDLSDLDFSDITHYKTAEGEQADEWDEVPEEIEETFDKLGIPDAEREALSGVGAQYESEVVYQNMKEEWEEKGVIFCDMDEAVQEHEELVKEYFMKKCVPPQDNKFAALHGAVWSGGSFVYVPEGVEVEIPVQAYFRMNSKGMGQFEHTLIIAEENSTIHYIEGCSAPQYTRNNLHAGCVEVFVKENAHVQYSTVQNWSKNTYNLNTKRAKVESEGVMEWVSGSMGSKVTMLYPSSHLNGEGARANHITIGYAGDGQNIDTGAKVVHNAPNTKSTIESKSITQGDGRTNYRGLVRVPEGSHGSKVSIECDALMFSDEATSDTEPYIEVKEDDVEMAHEATVGRIGDEEIHYMQSRGIDEEEAKEMIVRGFIEPIAKELPLEYAVELNRLIQLEMEGSLG
226727	227821	1095	forward	LC1Nh_0262	CDS	Fe-S cluster assembly protein SufD	sufD		arCOG01715		VKLEKIKKDSAKKIDSLEMPESIRTPGRTWTRYPEEVIDIEDIEQVEPDVEAEGDVEFFTGEEAFEKAGKKFFDLIKSDENKLNAVHAANINALIYAEVSGEAELHIQYENDGPVLSHLIVDAKDNADLTVTEETESEEFNSSFTEIYVGENASVEYGVVEKPGNFSYSRRKAITQKYGKINWLNGMFTGDLNRTKIETVLKGDNSETEQTGVWYPTREQHHDISLHVRHIGDNTKCDMDSRSVVDHKARSLYEGLQKVEEKAVDTSSFQDQETLMLSDKAESDASPKLMIEDPNVEASHAAAAGTIEKAKQHYLESRGLNNEQAERLVVKGFFEPVMREIEVPRVKNSIREEVERKLDEKRSE
227907	229436	1530	forward	LC1Nh_0263	CDS	MATE family efflux transporter			arCOG01731		MSLDKIEGRFSASLNWFKSQFKSKEELNLLDGPVGKNLFYLSLPVIVINLLQTMYNLADTFWLGQYSNGALEAITYAFPLVFFLISLGMGLAVAGSVLVAQNEGSGNRKKRNYAASQTIMFSALASVIIGAVGFLFIGDFVPLLGASGQVAAAATSYLQVISLGLFSMFGFLVFQSLMRGYGDTVTPMLLMLGTVILNIIIDPLFIFGAGPIPELGVTGAAIATVFARSLSLIIGVYILFTGSKGIQISLSQMKPDLSFFKKMIGIGIPASAEQTGRSISVNALVAVVGVIFAGTVVAGYGIAVRIFSMVFLPAAAVGRGVESMTGQNLGAGNYDRAAETARFGAKWTFIILTALGAVTFLFAQPISSVFTKSTEIASVSAEFLRYVSFSFGFIGVLRAYNGSFRGAGKTLTAAAISITTLAVIRLPIAYFGALEIGTEGVWIAFFISNVGGALIAYLWYQRGTWRQKLTEKQEAQGETAEEAEGFGETITETAVAKINNLISGSAARE
229491	230030	540	forward	LC1Nh_0264	CDS	NADPH-dependent FMN reductase			arCOG04624		MNFLIVVGTAREGRASIGPAKAVMNEFQNQEHSVELFDLKKRKVPPLGNRTYVEGEEPVAEDIQEFSRLVEKSDGVVLAVPEYNHSIPGILKTLLDHLHPEYENKPFMYVTVSGGSFGGVRALSHLHDITLELGAYPGPDIPISNAGEAFNSDGEILDENYKHRLNNFVKKTAQFTENR
230056	231237	1182	forward	LC1Nh_0265	CDS	cysteine desulfurase / selenocysteine lyase	sufS	2.8.1.7	arCOG00065		MNPEKIRKDFPIFQQRKNLVYLDNAATSQKPEKVTQAITNFYQENNSNVGRGLYDLANDATKEYRDARKIVSDFIGASRSEIVYVRNTTEAENLLAHSLEFEGDIVLSEMAHHSEQLPWRRKAEKEGKSVEYLETEEGKISTRSIEEKIDQDTGLVAVSHISNVFGAENHVDEIVDVAHENDALVVLDAAQSAPHMPLDVEELGVDFLCFSGHKMLGPSSIGVLYGRRELLQDMEPYQVGGGMIKSVQKNNVAYEDAPEKFEAGTENVAGAVVLAAAIEYLEEVGMEEIYSHDKELAGIMIEELKQIEGVNVLSPDDASLVSFTADWAHPHDIAEVLNQHGVAVRAGNHCAQPQMEELGITGTTRASPYLYNTEEDVEKFLEAVKDAKEAFEV
231241	231594	354	forward	LC1Nh_0266	CDS	SUF system FeS assembly protein, NifU family	nifU		arCOG02077		MYREEIMDHYKRPRNTGKLDTEYEAEGENASCGDKVHVYAEIEGGEVTDFKHETEGCAICTAATSILSEKAVGMDLDEISELDRDWIIDELGIDVSPMRVKCAVLGLKTLQDAVSQD
231620	232369	750	forward	LC1Nh_0267	CDS	Fe-S cluster assembly ATP-binding protein	sufC		arCOG04236		MTLQVKDLEVSVPEEDIVRGVSLEVKPGEIHAIMGPNGSGKSTLCKSLMGNPEYNIDGGQILVDGEDVTDEETHERAQEGLFLGFQYPAEVSGIRVSEFLKEAVDAQREERGEDPMPQSEFNELLREKLDLLDMEEDYARRYLNEGFSGGEKKRNEILQMAVLDPKYAILDEIDSGLDIDALQVVAKGINALADNDRGILMITHYQRILDHVEPDHVHVMVDGKIVESGGPELAHKLEDEGYEWAKELA
232372	232833	462	reverse	LC1Nh_0268	CDS	hypothetical protein					MRKEDEWKEECMEEGTEGRVGAEKLKKRREKERIIQRKSQNSSYWLKAAENLLDSDTPQAAIVLGYFAAENKVEEALAHKNYEVNTHLCTIKGLSRVLESPELATQLDRAYQKRKDINYETQLKEDETEAEEFIEERVKPLIQEINSKIEDTE
232830	233516	687	reverse	LC1Nh_0269	CDS	nucleotidyltransferase			arCOG01195		MATLETVLNSDTKVQILRTLAVNDKSYAAEDLERETTKDITSIYKALEDLRDEKILKTIQTEGKTKYYKLDTRESSVIGMSVPVDFSASINKLLYDEMKQYGLNNLPKYPLNIVFDFRKKLIGKIDDDLEKIILFGSAANGEYTLDSDLDLYIVCKEAGVEAEDQIHEIAESYDHEFSLAIKSEKQYQEDFTKPVSKLADSIIKDGFTTLYGEVEEINQYIEDGGEQK
233698	235515	1818	reverse	LC1Nh_0270	CDS	DNA excision repair protein ERCC-2 (helicase)		3.6.4.12	arCOG00770		MDLFPFPEKRDKQEEMVEIAEEVMENGENLVTHAPTGLGKTAGSITPALEERLRNDQKVFFLTPRNSQHQIALETVKKINDRHDENLITVDLIGKDHICEADASTRAGQGPDCPRHSETLQNHQLTQKARQKLNSLKHQNLTAEEVKRKCREVCPYQILLHMTKEADLIIGDYFHVFHPGVRDIVLEKAETQLEDSIIIVDEAHNLPSRTRSLFSATISTPLLNRCITEAERFGFYPEQENLEQFRKEIERMSRKELSQEDYEAEISKDDLIGMVDSFHSFEEMIIDMDAIADEAEEEQEQSHCRRLEEALDRWKGKDQGFVRCIKRDRGDIKIQYSCLDPQVSTKTPLNASHSSLLMSGTLTPPTMYVDLLGLEENLTRTKEFGSPFPAENKRELVIPTLTTKYEERDDSMMQKYAWYLAKSLEEVPGNAAAFFPSYSLLKQVRDKLRDKTDRRIFAEEQRMDKNGKQELLDDFEKEADNGNGLLMGVAAGSFGEGIDYPGDMLKAAFVIGLPLQTPDLETKALIDFLDDRFGKGWDYGYSYPAMNRAIQAAGRCIRSKEDKGVIVYMDKRYSWSNYRKVMPPDTQLEETRAPWQEIGEFFKPT
235578	236516	939	forward	LC1Nh_0271	CDS	hypothetical protein			arCOG04706		MGFHSVEAIEDAVERTKDIVLPFDLLTWTKLAVIILFLGGAGFSTFFFNFPFTTFTGFEESSTSIQSPTGFESAFQAQTGSPELVMPALGIGMFVISVAAIGLIIAMYPNSLAEFVMFGSVESRDVQLRDNISSYFVDAVKYSLFKAVYGLLVVGLLIAWLGSFAVQPIIGLLLTAVFIPLMILVMVFGVLVHDFVLLKIIRGQKGFIEAVQSVFRTVRVEWREVGVYIVVRVVISWAVGLMSLTVIGSVSLLFILVFGVLMLVLGLFSPILAAVPALLGLILWVITLLYLVVPFRTYMFSFFVEVYMRIFE
236520	237698	1179	reverse	LC1Nh_0272	CDS	DNA repair protein NreA	nreA		arCOG04269		MGYGKLAKGVSEKEAKRKLERVMPSSNRKKHFQGKTPSIFVGSHNYPKVNTGILSPQHLANPEMMDSPKNWYSEGFSIEKVASLRTSLVNSKKKFKVDEKDNFLSHTQEVAMARKPVDVEVELEKKPGANISGGRVKPVSASGNVEEFILGENPSVERKVEKMFYDTDAKAETAVKELHGKGIDNYKIQQSFTAGMLGEESSRELVPTRWSITATDDIISKNIRDKTIKDYQELGQIEYYNNEYMGNEFHIFLIPGRWEYELMELKRPGSVWNAAANTYIAQNYESYSGRTDYAEETAGAFYATRLGIMEHLRSRKRQAKALVIREVKPEYWAPLGVWVIRETVRNSFNDGEIVENFENVKFRIGNQFKFLYNRIKNKSKILEGRQTSLQSF
237770	239527	1758	reverse	LC1Nh_0273	CDS	translation initiation factor IF-2 (5B)			arCOG01560		MPRQPILSVLGHVDSGKTTLLDQIRESRIVEGEAGGITQMIGATEVPLQTVEEVCGELLNSLDTDLTIPGLLFIDTPGHAAFSSLRKRGGSISDIAVLVIDIENGVQPQTEEAIKILQESHTPFVVALNKVDKLHGWQSEDEYFTRNINNQSDKLQQKLDEKIYEMMGELNEYDIVADRFDRVDNFQEKVAMVPTSAETGEGIPELLMVLSGLSQNYLADQLEIKEGMGKGTVLEVTEQKGLGTTIDVIIYDGIARKENKLVYGTSEGVKTTDIKALLEPRPLKEIRLDKQYEEVDEVTPAAGVKISGQDLEGVISGSPIRIASEEELEDAKKEVEEELETTSFQTHKEGVVVKADSLGSLEAIMREVEEAEILVQKAEVGKITKSDIVKLENEEPELRAVFGFNTDITEQAKKLAREKGIEVFQSDVIYEIIDNYNTWKNALKKDQRQKALKAVTRPAKIQAMPDHVFRKNDPAVIGVKVLEGVLTPGCTLMDENGERIGTLKSIQEENEKIEEAERGSQVAASIQGPTIGRDLEKSQVMLTDVTQKDYERLQELEDLLSEGEKSVLEEIVGIKDEKNPHWKIG
239609	239761	153	reverse	LC1Nh_0274	CDS	50S ribosomal protein L24e	rpl24e		arCOG01950		MVECDYCGDQLSKTDGKMLVLNSGEKLYFCSSKCEKNHEKDRSHEYQKEE
239769	239945	177	reverse	LC1Nh_0275	CDS	30S ribosomal protein S28e	rps28e		arCOG04314		MVAAKVIEVMDDTGHRTVRKVRCRVIEGNEEGKILVRNSRGPIREDDIVHIKETEMEG
240022	240411	390	reverse	LC1Nh_0276	CDS	50S ribosomal protein L7Ae	rpl7ae		arCOG01751		MSFQEFEPNESLAEKTYNTVETAADTGKVVVGTNEVTKAIERNNAELVVIAGNVSPQEIVMHIPALASERDADYTFVPDKEELGLAAGINVQSAAIAITQTGNAEDEVEDVASKARELLDSEEDEEEEE
240512	240739	228	reverse	LC1Nh_0277	CDS	hypothetical protein					MKQAEVKEVLEEYADANSEQKLLQLLKDELITHLETKNADTDSQRHELNLIIREIEEELDWIENEKLAEYDPEQQ
240766	241569	804	reverse	LC1Nh_0278	CDS	hypothetical protein					MFDLGNGDKEKLEENMEEIKQLVNEGQNQEESQENELEEISQQVTGGKEPDQNRESEELDTGQDSLTEQNESEDISQVEEGLQMNPQNELQEMQENSDNSETNPPQQQERNNLDRKFEEMQSEIEQEINSLEKSQTQHDSQRKHDQTQNTQTQPSSKTTTDNTGEEPETDETATENNITELDMTQDKQTNDNPEKSGEEPLFLEVEKFEDIKKMIEEMHYLTTEMDDVMQHLESGIKDDQETMTEAEQIVDEFQARRDRIQQTLRNN
241670	242284	615	reverse	LC1Nh_0279	CDS	30S ribosomal protein S2	rps2p		arCOG04245		MSEDEELLIDRDDYLAHGVHIGTKAQHNDMEDYIFHVKKNQLAVINLEDTDVQIRKAAEKLAEYEPEDILVIGRKDEAKNAIDEFSKATGVKTVIGRFMPGSFTNPESENFTEPEIIVVTDPETDAQAIREAAQTNKEVISIADSENKLDDIDLAIPANNKSEKSIGMVYYLLAREMLEAKGMELKKDKDLFTPEIEREEDEEE
242336	242743	408	reverse	LC1Nh_0280	CDS	hypothetical protein					MGGSIRGSRDTSSEAIPDGRFIGEYGDSEAVAETARKIHSDIRELRNPWFSESSAEYDGMMPKEAVFSERPSGFDTIFDFLNRDPEASVKFEDDNGELTVELYFDSRVSREYREEVAEIVGNYLESETYSGVPSS
242788	243000	213	reverse	LC1Nh_0281	CDS	hypothetical protein					VELNEEHRKILKEAVLSILAVMASAVTVFYLTSDTQTGRIIRFSVPLVVGVVLGGRIYFRELNKLEEKLE
243007	244131	1125	reverse	LC1Nh_0282	CDS	enolase, C-terminal TIM barrel domain	eno	4.2.1.11	arCOG01169		MRIDSIQLREIIDSRTQPTVEAEINNSYGKAPSGASTGKHEAKCHVPEHLDDLEKLMKKKLEGRDLTQKEFDQELKEIDGTDDFSRLGAVSIAASFAFKNAAGFQHTENFPLPLSNVIGGGEHGGNTSIQEFLVLPVNAKTFPEALKTNTEIYQELKEKYSQKIKGINDEGALITSMDDKETLRKLKKVADKHDARIGLDIAASEFYKNGKYRIDSMNRVNSPEQHLDFVQELIDEFDLVYVEDPFDEEDFRHHALLTAKNPDVMICGDDLFTTNKDRLEEGITNGACNSLIVKPNQIGTVTDAKDTVELAHEEDYTPVISHRSGETCDSTISDLALEWECPVIKAGIADIRIAKLNKLVRLWDKAEKPEINQR
244210	244377	168	reverse	LC1Nh_0283	CDS	DNA-directed RNA polymerase subunit K	rpoK	2.7.7.6	arCOG01268		MTEYTRYERARILGARSLQLSMGAPAFVDAESNEEPKKIAEREMEAGKLPLTVKK
244404	245171	768	reverse	LC1Nh_0284	CDS	proteasome assembly chaperone (PAC2) family protein			arCOG00348		MDKTTINLEKEPEVENPVFVEGLAGIGHIGRNTVSYIADQTEAEQIGEIKSHHFPPHTVINDDATVEVIKNKLYQLQRDDARDLILLEGNAQASTPEGHHEVAGKVTELAEDVGSNEILTIGGYGTGEVVEKPEVFGAVTTEEVKEKYSDHGIEFEHDVGQIVGISGLLIGNAQERGINGICLLGETPGFLLSDPKSTEKVLETMEEILELDLDYSDLDDKVEESQEVLKKLQNLKKKQNPEEDQSQGGDLGYIG
245335	246090	756	reverse	LC1Nh_0285	CDS	translation initiation factor IF-2 subunit alpha			arCOG04107		MRWYKDRPDEGDLIVVTISDVDKNSAYADLDEYEDVSGLIHISEASRSWVEDLTREIDEGEKTVAQVIDVDDDTITLSLKRVNDNNKREAMSRWNKEQKAEKFVEDLHEELDMDKDEIFEEVVFPMQREVGSAFHGFEISTAEEDRLKEFLDEDVVEAVQEVAKKNIDLKQEKFEGEIELEFTSENGIQKIKDSLEDLGEGVEVKYVSAPDYSITSWGRTQELAKKRMDEAVEKIRSKADELDGRFEFSRA
246173	246601	429	forward	LC1Nh_0286	CDS	nucleoside triphosphatase	nudI		arCOG01075		MSHGRFRVVVKALITRSGEVLIGRKEEEEGHPISGQWHLLGGHLEHGESLHESVKREVKEETALDVDVSSLVESTTFAWGEDQETNSIQYLFHCEVSQGEAQPKDDLADVKWVKPSNLVEELGEEEAERVKESEKQKNLSEN
246619	246792	174	reverse	LC1Nh_0287	CDS	30S ribosomal protein S27e	rps27e		arCOG04108		MARNFYRVSCGECGNEQTVFSRTATEVDCMICSTAIAKPTGGKAELNADIIETLEVE
246808	247110	303	reverse	LC1Nh_0288	CDS	50S ribosomal protein L44e	rpl44e		arCOG04109		MVKIPKEQRRYCPTCDEHTDQTVKEATNQSASPWSKKHRKRQRKIDNGYGSFPFEDPSHLARGKSNPTSSKHDLQFSCKECGKSWKPRNQPRAAKFEIER
247147	247611	465	reverse	LC1Nh_0289	CDS	NUDIX hydrolase			arCOG01080		MRVPDDADMDFTAGCLVVEDGEILLMNHSKLGKWLQPGGHVEEDETPDETARRETLEETGVKVEFLEKPDFEAPDSENLPKPFNVNLHNISEDHMHCSFLYLTKPKEKKEATHSHEHDGQKWFSKEELKQLDNIPENLRKAALEAIKQHNQTPS
247614	248030	417	reverse	LC1Nh_0290	CDS	DNA-binding protein			arCOG02121		MELVIDSNIVISALIRDSLTRKIILDSNHRFYAPEFLRTEVEKYEELITEKSGLKESEVETLLNLVLGEVEVLPIESYEHKLEKAENLIGEEDIKDVPFLAVALHKECKIWSDDKDLQQQEKVEVKNTEEIIELHGES
248030	248254	225	reverse	LC1Nh_0291	CDS	hypothetical protein			arCOG07235		MSKVSVRVPDDLKKSMEEHRQINWSEIAREAFREEIKKLELADSIASGSELTEDDVQEIGEKVKQGIAEKHGLN
248301	248936	636	reverse	LC1Nh_0292	CDS	uridylate kinase	pyrH	2.7.4.22	arCOG00858		MNNYDKVFAVGGSIYTSKLEKTPEIAEALQKHSPVSVVVGAGKLKENINAVEASEGDKDLIGIQATRLNAKTLGTQMQAHPKIPETAEEVKEVAKTGEDLVMGGLNPGFSTDAVAAITAELLSAELYIVTDIDGVYTEDPKKEDAEKLDEVSISELREIVSGNSSDAGSYELIDKTALNIIERSGISTKVIEGTIDNLENPEDAEGTAITC
248943	249587	645	reverse	LC1Nh_0293	CDS	DNA replication factor GINS	ginS		arCOG00551		MSENAITFSELRKIQKEERRSEELKELDDNFFIKVGDYLDRKKDASEDNREYKNAKRVFRKILSLREDKIVKNARLSLKSNIQASELNMLPREQELFRRMKQEFNKHRDEVQEVTDEHRGSNTTEEIEEPEIEETTEEPSQMEEVTETEKTEEQKEDGLDPEEGYEIVEITSEVPEFMGTDLEAYGPFEEGEQAEIPEDNAEILVNRGNAEQLS
249627	251027	1401	reverse	LC1Nh_0294	CDS	DNA primase small subunit			arCOG03013		MGEIGEKPQDWKIRQYYEQDELVEIFVETAQYREVAPTYPNGYGKRPDAINFPGDFLDFVNNGAVAFHSSVERWRNPLLIDNVSNLDDLRENWDMVIDIDCDESFELSKEAALLVVEELRQHGINNISVKFSGNRGFHIGVRGEAFPEEVGGESFTDLYPNLGRGIVDYIRKNLKEELTQKVEEYGFKEDMQTDNGLDPYQVADLENDWGQRHLFRMPYSLHDGSWLVSKPIEPENIEGFEKEEAKMENIEFEHSFLKEYEENEAANLAIQAMDFIEERREEKKEKRFDDDKEFERPDSAVPEKYFPPTINNILEGLDDGRKRGLFILINFLRCVGYGWSEIEQKIWEWNDRNKEALREAYVKSQLNWHRNREEDVPPPNYDSNGYYKDMQVYEGTRKEEDVPNPVSYAFKEARKSDNEEFSGSGDTEDEEKDLECPYCGKEYEMESYYKKHVQKCDSEGDVKKIS
251059	251475	417	reverse	LC1Nh_0295	CDS	NUDIX hydrolase			arCOG01075		MTEEYAVPATGALILNDRNEIFLMKSPKWENQWLVPGGKVEKGDSMKETIRKEIREETNLEVTDIEFLEVKDGGNPDDFERDTHFIFLNFVCRAESEDVELDQREAVEYKWIDPREALNSINLNNSTADFIRNYLEKD
251547	252302	756	reverse	LC1Nh_0296	CDS	DNA polymerase sliding clamp	pcnA		arCOG00488		MFKAEIEEVGLLKDSMKTISDLISEGLFQLTEDGIQLVAADPAMVGLVDFTLKEEVFETYEINEETKVGLNIENLYSILRRANSGDTITLSVDEDTSKFKIEMVNNSTRDFSLPILNLSEDDIPSVGDLDQFTFNTDLDTSVLEGAIKDAMVVSDAVTITADGDSLNISAEGDQSGVDFTVESGAEGVHEMSGSDAKSMFSLDYLSKMIGAKKLADTVTVKLGQDFPMRMEFTQPDQVDLNFVLAPRIEED
252317	252646	330	reverse	LC1Nh_0297	CDS	replication factor A complex, RPA14 subunit			arCOG05741		MPEDQRRAPARPKKIDEIDPQSDIRVRITGTVLSKEDDSVSLDDGSGTVEVFLEEEDMEDLEESQRIRVLGRVLPTPDSFEIQGEIVQDFSDIDQELHDRVKKVVNTTE
252800	253390	591	forward	LC1Nh_0298	CDS	hypothetical protein				COG1196: Chromosome segregation ATPase	MVLEGLKYRFYQITSMDFLGKEGEKAAEAVENLSERIEDLESHLNALDNAVQDTKEESRETDLKVSRENRERLIQLEEMVKKLTDIQKKNLDDVNSERSRQSRIEAKIDRVKEQMNDVEEGQAELRSRVEKVEDKLFSMERELGSEIELNQSRIDSKISESQFESEKKDLKTQISRLKTSLNAIADELDDGKIRVE
253395	253727	333	reverse	LC1Nh_0299	CDS	transcription termination factor TFS	tfs		arCOG00579		MEFCDECGGMLVSEKKNGESVMQCRSCGEYQDVDADDMKVTEEKEEDPMDRLNVNEGDAEESTHPTTEKECPACGNMEHEFWMEQTRASDEPPTRFYRCTDCGNVHKEYD
253776	254501	726	reverse	LC1Nh_0300	CDS	signal peptidase I		3.4.21.89	arCOG01739		MATEIFSDLFDGENEAFEWFYFLALALILAFGTIQTTGTALDTDRPVVSVISCSMYPVYNVGDILVVEGRDYENIETGDIAIYQVPDRIDFTVNGQGYTLEENSPDHNTSVNTSIGEVSLLEVKPDLNNGNDQALLRIDSRDVKVSEKSSEVRGMDIDRISGQPVPIVHRVISKSEDSLETKGDANSRQLDFESDVRPFQIHGTAMFKIPRIGAVKLIVMDLVGYQGDKPLVLDNMRTCSP
254584	254757	174	forward	LC1Nh_0301	CDS	hypothetical protein					MSEVEFGDDYVRIPKKEYEAMKATIETLEDEEVMEQLKASQEESSKNLDDLKEEVNQ
254751	255008	258	reverse	LC1Nh_0302	CDS	addiction module toxin, RelE/StbE family	relE		arCOG02414		MGFSVGVKESAEEEIKNLDGDKQTEIFAQLEKLEDFPKKYGKPLRGQLNGLWQLRSGKYRIWYTIEDETVEVRAVKHKEDAKEHY
255107	255349	243	reverse	LC1Nh_0303	CDS	DNA-directed RNA polymerase subunit L	rpoL	2.7.7.6	arCOG04111		MELETVEKEGRLIVDMQQNHTLANLIRKAVWENEGEAGYDKGHPLGDESNLIIKDDNPEQVLEDAIETVREWMDDLEDQV
255356	255949	594	reverse	LC1Nh_0304	CDS	putative methylase			arCOG00910		MKNDLKQALSKVRDFEDPKISLEQYITPPALAADLVFTAYMQGDIESKKVADLGTGTGILGIGAELIDGEVVAVEKDDSALELAKENAEDLGANIDFLQSDVEEFGKSVDTVVMNPPFSVHSDTGLDFWEKALEVGDAVYGISPRGARDSIKSLVRSSNHKLEGVQEYEIGLPPSYGFHTEESRETPVDLIITKRST
255946	256347	402	reverse	LC1Nh_0305	CDS	PilT protein domain protein			arCOG05297		MYLIDTNIFLELLLDQKNADECEKLLGKIFEGRISVAATEFTIHAVQGTLADNPDTIKRFLESVNSTINIQILETKMKEEVMISQYSKDSSLCFDDALQYSVAKRENIENIISYDTDFDNTDLERVTPGELIE
256348	256578	231	reverse	LC1Nh_0306	CDS	hypothetical protein					MGTLKVEGDDELIRKFKQKAREEYGQKRGSIKKATMDLIEKWVEQDEKVDWGALRGAIDSDKTSTELEDEAWKKVD
256683	258305	1623	forward	LC1Nh_0307	CDS	DNA excision repair protein ERCC-3		3.6.4.12	arCOG00874		MPEDENLEDLPRDELVDKIKNQVVFFEAQREIILSHPDSETLNEISSLSHMETSSGEHYKFEVREMDVWNSDRSLEEMKEIYTRVVGSYPRFVEWLERTYKKQEMFSIEHRGRYHSLVAEEPERMEWARSLDKVRSNLSVDLSDTESRIAMGSKARAEIKQVLLKKGYPVEDNSKFRETDEKIGADMADEIELRDYQKEYVEKAHDKKAAVLANPAGSGKTVTAIGLMAKVDSPTLILVPQRNLVGQWKREILDKTTLTEDQIGEYHGDTKEMNDVTIATYHMAGEKTNLFRDEWGLIIFDEVHHIPSKLFRKTASLQSTRRIGLSASPVREDTKERDIFALIGQEIGSDWARFFAEGHVVKPDVEIQLVEWASDHYRHKYEEASGIKKAIIASKNPAKKQNFEQIIDKHEDEKTIIFCDWLDQGEDLSQEYDLPFISGETDFEEREEYFEKFRNDELKTIIVSRIGDEGLDLPDAEIGIVMSGQGGSRRQATQRAGRVMRPFGDAQVYMVATKGSNEEDFVKQQVELLKEKGVPVTVSE
258333	258815	483	reverse	LC1Nh_0308	CDS	signal peptidase I	sipW	3.4.21.89	arCOG01739		MPDSIILKLGLLILITPFMLYGISQLTPGINGFIVQSGSMEPEIMTGSVLFTKATNPDKIQEGDTITYKDGDIHTTHKVINKETSENQTTFKTKGIANKAADPGRINAEQVVGKKIFSIPYLGYIITLTGTKFAKIALIVVPATLLAGIELKELIQEIKE
258815	259123	309	reverse	LC1Nh_0309	CDS	hypothetical protein					MKIAVASTLVLAALASFSIIGPDIKPGYEEIVTGSFTEASKDTPRKQEPYIEEVHWKFDDGRNATGRLTRQNLSPGKHNITVIVEKSNGATDKYHQQLRVEK
259260	260720	1461	reverse	LC1Nh_0310	CDS	hypothetical protein				pfam12389: Camelysin metallo-endopeptidase	MVIGVVGALAGSSTMALFNDSETSADNSFQAGELDLKVDWEESYNGEHVETQELTNDPGAIFDFKDIKPGDHGEATVSLHLKDNPGWIWMNINETSNWDNSCTEPEHEAEGSCGSKGELQDKLEFVIWSDDGDNVRQDDENIIFEGTADELREEKGVLLDGNPSTDDKEAFPGSETGYIGVKWKVPLETGNIIQGDSVNYDIKFYTEQRRHNDNPSNPWTDDKEEGNESDGDNGDDSEKPDEPENPEEPEEPEEPENPEDPQNPEDPEDPKDNETDYTANQGDKEVEISPISGNKTVEELYDFRLPDRFDHDNQAQNGATYPEDGPYYQSAGTENLQQQETSIMFLYDGPDGLSFVVVHDKAGGDGGSATWEITGLNESGNWVVKDDLYLSSNGEKASTNYDNWDVNSSTQTIDWTWGSGGTDGGAFKPLDENFSFTIDPAFNEDSELYEEFYDGEIDNWQVLSGDMNNPDRTNLDLTEEVTLQAQ
260980	261159	180	reverse	LC1Nh_0311	CDS	hypothetical protein					MKTLAKLAKSLQSYSKVPTPMNQSSVFETELAAVNERYRESLEEVKIKDDAKKVLATKS
261279	261593	315	reverse	LC1Nh_0312	CDS	MarR family transcriptional regulator			arCOG01059		MGDEKMQDFFLKEKPVMALVTIRRNREDIYCSMISKKIDTTYAHTVKTISRLEEEDLVESKKEGRKKILELTPEGEKFADKFIDLLEELNGNNSQKVEYSLKDN
261596	262207	612	reverse	LC1Nh_0313	CDS	phosphoribosyltransferase-like protein	comFC		arCOG00093		MEENHFGKVEVSEFGTEVPVLGIGEYKKDQGEDEFSRRQVWFYVYGDEDIEEEFREKLKNTIESRFLEDEMSWDLMTLYPTHAEDDVNSNMQSLLKSLSEETGIQYQQVLERTHKVRESHELESEKAKIVNLEGSIDVKDFKGKNVILVDNLSLSGTSLAHGASRLLDAGAENVFGIVLGLSSEFPNKQVEKQGKTASRLMED
262419	263426	1008	forward	LC1Nh_0314	CDS	ABC-type uncharacterized transport system, ATPase component			arCOG00194		MASNTKTMTLIKAEDLSKNFRIYQRGDGIKGYLKSFVKREYEEVEAVKDLNLEIDEGEMIGYIGSNGAGKSTTVKMLTGILEPSSGTIEVDGRNPHKERKKNAMNIGVVFGQKTQLWWDLPVKESFKLLKEIYEVSDEDYDNRIDEFDEVLQLSDFWDQPVRKLSLGQKMRCELAAAFLHHPKIVYLDEPTIGLDVAVKERIRDFIKKMNRQENITVMLTTHDIGDIEDLCERVVVLDTGEKIYDGQLNSLVNRFTSRRLEMDIRNGEKFSIELEGIKEVNKEDGHVEIVFDREEISASDLMREVLDNYEVLDFQIKEPDIESVVKKVYNEGLED
263433	264215	783	forward	LC1Nh_0315	CDS	ABC-type uncharacterized transport system, permease component					LNIKKYIELTATGFRTSLAYRLNSVASLANSIIFLALMYALWSAIAASGSLEGGLSRVLAYIVLGQVISSSIFMNVEKMLSGKIREGTIVNELKRPISLRSQIYFQMLGIMLFNLVFVGLPMMLVGFLFLDLSFPGVFRFSAFVLSMFLGYNLVYCLSYITSMAIFWTKVGWSIRMMRTTVQRLFSGVYFPLYLLPAGLESFFSFLPFQSMVDAPITIFMDSGAALAPIIGKQVIWIILLLLIGEFAWLKAKKKITVQGG
264223	265035	813	forward	LC1Nh_0316	CDS	ABC-type uncharacterized transport system, permease component					MKSKLLVFKKYLTVYWVYFRQYWKTRLVYKTDFLLGFTAQAVSLAMSLAFLTLVFTRVESINGWTFNEMLLLTGVGGFILNLHHIFLFNIYRLGEKFIVRGKLDRLLVRPLNPLFQIYSDDVSDNNLSKLLANAALVIYASSQLSLSLTLLELLYAVGVLISGVLVFAGIYLLFATTAFWTGKSKSAMWLVFQLSDFRKYPYSIYQVPIQAILVTLVPLAFASFFPVTLFLDKPGWDTWQSASIIAGPLFYLLAYSFWRYGLSKYSSTGS
265018	265350	333	reverse	LC1Nh_0317	CDS	hypothetical protein					VATTQDSNNNSEGISDGKVDRAVELIAEDEVEKYSKAYNMLSKSYTDPKTGNASDYRDPSILINNLDEDIAEELSAVVNPEEVTGKRLERSKRKLKEFADNYLENSASGT
265433	265966	534	reverse	LC1Nh_0318	CDS	inorganic pyrophosphatase	ppa	3.6.1.1	arCOG01711		MVNKWQDYETGPDAPEVINAVIENPDGTENKYEYDKEKESVVLDRVLYSSINYPGDYGFIPKAYYEDGDPMDILVLTTHSTFPGCVIECRPVGILYMDDDGEQDDNIIAVPEEDPRWKDVEDLDDVNEHKKKEIAEFFKTYKNLEPKKEVEIEGWGSKAEAHEAIEKSQNLYQEEFE
266012	266167	156	reverse	LC1Nh_0319	CDS	hypothetical protein					MAPECENCGEDLFVNPVDRPNVDWVRVVCSECGTVTDVSMIRLSATVKQKE
266248	266321	74	forward	LC1Nh_0320	tRNA	tRNA-Val
266443	266628	186	forward	LC1Nh_0321	tRNA	tRNA-Met
266480	266592	113	forward		intron
266646	268502	1857	reverse	LC1Nh_0322	CDS	glutamyl-tRNA(Gln) amidotransferase subunit E	gatE	6.3.5.7	arCOG01719		MNYEELGFKCGVEIHQQLNTETKLFCECPVELEDEAADAHVERFLSAVAGETGEKDEAAEVEAAKSKKFVYNYYRRNNCLVELDEEPPHEIDEEALDTALTFVRMIDGEVPEEIQVMRKMVVDGSNTSGFQRTAMVGLDGEIDVEKGSVAVEDVELEEESAGIHKRKDDEAIYDLNRLGVPLIEVGTDASIKGPEHAKQVAMEIGMLLRSTGKARRGIGTIRQDVNVSIEEGSRVEIKGFQDVKNIDHLIELEVERQKNLVELGNEFDDNLVDEIVGDNVTHHFEDTENHIVSTVLENNGAVYALKLPQMTGKMKQKISGERYVAKELVDYAKTRGVQGILHTDEDLENYGLVEEFGKVAEDFKKNDEDVIAVIAAEESQAKAAAQAVRERAKQIYTGEIPEETRTAEQDFTTSYARPLPGSARMYPETDIPAIRVTEDDIEEIDENLPKTLDEKQEDYSEEIGEELATQIVSSPELPQFEEFKGEYDSRLVANFFTNLKANLEDQGVEIESLEDEELEAIFSALESEEIQKGDLADVISEMEERNPEEAIEEVVSSKTDESEIRETIQEVLEEKADMVEEQGMHAQGPLMGILQQKVDADGATISQILQEELEKRID
268510	268809	300	reverse	LC1Nh_0323	CDS	hypothetical protein					LSTREYKPELIEYEVEDVGFKSNTVKVEFNYDGKENGFSEDLAYEFMQDFTTATEILGHKISVLSFKPGIKQEGNAVYIPHKSEEEAEEIAEEYIEQLR
268799	269308	510	reverse	LC1Nh_0324	CDS	dephospho-CoA kinase			arCOG01045		MPLSGKTTVAEMLEDEGFAVLDMGEVVRIEMKEREIPTEQTGEFVNKMRELHGMDAIAQLSVPYLEEILEEKDKVVITGMRSWNEKQRFEEETGEEIDIIAVWTSRETRKERRKERQREEDQVGDEFHERDLREIENGVGKLMALSDKMIKNENINMSKLEEKVNDIVD
269332	269625	294	reverse	LC1Nh_0325	CDS	hypothetical protein					VTRKLLDEFDEKAKKFIDDGRFDKLKDVLREYALDQAYKYDEELRDPLRFLKTSGIDVDNIQDFTEYRVAKSVIQTEVKRQFGGKYFDKLRKKVNGK
269633	270931	1299	reverse	LC1Nh_0326	CDS	glutamyl-tRNA(Gln) amidotransferase subunit D	gatD	6.3.5.7	arCOG01924		MYSENIQQLLENKNIETGDRIQVNGRKGRLMPKPGTGDPEILNLKLDSGYNIGLEPEEIELIEKNEDSGELDIDLKHSENKPNILVLHTGGTIASRVSYEEGGVKPAFDPEDLVQMYPELAEEVNLHSEVVAQMLSEDMEPGHWQDIAETIDEVKDDYDGIILGHGTDTMSWTGAGLSLMLQNLDTGVMIVGSQRSSDRPSTDAKMNMYCASRFLTETDFTGFGVCMHETSSDDTCNILPPQKVRKMHTSKRDAFKPINAEKLGSVNYQTGRIETNFDQDDEEYEKNTELDEEVGVLKVRPGMKPKEIEFLIEQDYSGVVIEGTGLGHMPVNAFDEKTQHHEDILEKLEKLSEDTVVVLASQCLDGRTDMNVYDAGIKIQDAGVIESQDMHPELAYVKLMWSLGQTDSMEDAKEVFQENVNGEISDRSMYEG
271064	272374	1311	forward	LC1Nh_0327	CDS	ribonuclease J	rnj		arCOG00546		MKVHTIGGYEEIGKNMTAVEVDGEVVVFDMGYDMENVVGSDEQIDELTTNQTLETGAIPKDEQIYEKNVVAIVIGHGHLDHVGAIPKLAGAYDAPIICTPFTEKIIENGLESDRKNINNQIISMEPGEEFDISGKMELEFLHVNHSIPDATLSLLKTPDGNVIYGNDMKFDRRPVIGENTDIDRLKEVGEEGIELMIPGTTSVDEDGRVPPEESVKVELENVLNASYEAGGAVVITTFSSQIARLNSILEANDGRRKVAFVGRSLKEYTKGAEECGLIDLSQVEVVSYFDECEDLMRKVDGEREEWLVVATGNQGEPGAQMDKIASGTYPFDFEKGDHVIFSSRTIPTPPNKANRYKLEKKLSEQGVRLYKNIHTSGHAKKEDHRDFITFLDPDHIIPSHGHLGKLGSYVELAREEGYSLGEDVHLSENGKVIELN
272367	272828	462	reverse	LC1Nh_0328	CDS	hypothetical protein			arCOG03116		MKDFNPFKILPLILTAQIAVAFVLGGGTQVHFPDSSTSLDVEIADTPQEREKGLMYREKLPIEQGMLFVFPEEDDRGFWMKNTLIPLDIIFVDSEGKIINIEEAVPEPNTSDENLKTYRSDAPAKYVIETNSSFVERENVEEGDRVVIPDRFN
272864	273454	591	forward	LC1Nh_0329	CDS	hypothetical protein					MELELDLELDKAKAGFLTAGILIGIIASFGFANSPIASPDNSQRLVSFLENQSGQDLEALSTENAGQFQKIDVRTEDDQLTTYYTDGEKFTSQMQDIEQLRQQTQRLADFSQCLQDSGTVMFGNTSQRSTQAQIQALGGTQVVAPIYQDVSNNQTIEAVRQIGLQQVPAFYRNQSAIQGTQQLDQVEQFTGCSLEN
273642	274256	615	forward	LC1Nh_0330	CDS	hypothetical protein					MDPHPEETIENFGLGDVVDFDWIEEDYLEGGAVAATARKPKLEPVDNLGDAKNYEGLFAGPDGQLYGVSEDKSIGFIGDIESYSNFDYPTIEHSNLHESQHYIQFDEDQLWGDTMDEVYGVSDDLRKQLNKVDRLRDLNDHPLYGRFIDDARVTGVVEGYTERVTQSLQENGEEIGEGFYPGYTQLAENTMKADGIDIDEELEP
274296	275708	1413	forward	LC1Nh_0331	CDS	deoxyribodipyrimidine photolyase-related protein			arCOG02839		MASIILPNQLFPEPVEEDKKYLVEHSRYFTDFKFHRKKLVLHRASMKVYNEELDGEYIGYDQDLAKIFKKEDRIRMYDPVDHKVRNQIEALAEKHDAELIFEETPGFMASMEFNGEYFESHEYFQLNYYKQMRKKHNVLVDEDGKPEGGKWSFDPENREKMPEDIDKPEIPQFSSQHVEEAKEYIQDNFPDNPGKIEDFFWPVTREQALENLEDFLENRLENFGDYQDAIDSDLKFGFHSLLSSSINIGLITSEEVVEKTLESHEKHDYPMNSLEGFLRQIIGWREFIRAMYELEPEMSEVNFWDADNELPEEFYTGETGLPPVDDSIQHALDDAYCHHIERLMVLGNVMLLLEVDPDEVYDWFMEMFIDSYDWVMVPNIYGMSQYAYENMMTKPYISSSNYINKMSHYTGGKWENHWDGLYWNFISKHEEKISDIHRMSFMTSTLNRMNEETVEEHLENAENFRSNLSS
275709	276146	438	reverse	LC1Nh_0332	CDS	hypothetical protein					MYCKNMPLSEWSYLKIAIVLFLVFGVGGAQFFNTYAEGYISPGSEFTWQKDDPNEYGKVECKIIVQENIVKYGCTEGDPEFGSQVQEWSTIDPSEEGDYWARDVRITVHHDQNKGFYGKIERRSLGWDLEFNTEILQDFVSFFIK
276190	276795	606	reverse	LC1Nh_0333	CDS	putative NAD(P)H nitroreductase			arCOG00288		MDLEDAMENWSSVKKFTDEEVEREKLEKIFELTTKAPTAFNLQPYRFIVLDSEEAMEKATSSVIPVNGWIRYADKIVVLVGDEEIDVNADQVLEHKLEEGRIDEEKAENLRKMYFDYKNRDSEFMTGWLTRNTVIPATFFMLACKTHGIGSCPVRGFDQDKLSEKLDLKETERPILIFPIGYPKEEDRNWRRPGGEIFEIR
276795	277517	723	reverse	LC1Nh_0334	CDS	endonuclease III	nth	4.2.99.18	arCOG00459		MQIDNSEERIRNIHQDLLEVYGEQDWHDDKDGVRQLLVTILSQNVADENTARAAENLFKDFKNYEEIENASVDELADSINPAGLPQTKAQRIQRTLKALREHGDKEDYSVEFLGDMEDSDAQDWLEEIKGIGPKTASVLLNFHFDADVMPVDTHVERIAKRFRLIPFSASNGKAHELLNEAVPHDIKNSFHMLIIEHGKNNCSARNPTCEETKLKRYCSRYELVENGDLTPEEYPPEEME
277652	278251	600	reverse	LC1Nh_0335	CDS	hypothetical protein			arCOG03085	pfam13796: Putative sensor	MKNKLKNVFVPNMLRGHAVLLSSFITGNIYFLIAVSGFSAALGLVAGIITAPIGVLAGAATLYVIRKASNMELSILEKEAKRHDIELNMIPSIEGGDLLETSKELYLDTKSWKALLISLAKFPVGMASLILITTYISLSTALVLSPLLYRTIDFQVYGTTLTTPPELTAAVIAGLTIYIVGVNITEKASKLYLKLNSMI
278258	278473	216	reverse	LC1Nh_0336	CDS	hypothetical protein					MSHIDGKYLLPVASLLEIAGILTLITNEGMLIPKVDLGFSVPALVPADVQGMLLLIAGGLTMLFAVKNMKE
278584	279372	789	forward	LC1Nh_0337	CDS	hypothetical protein					MKYDKQNLSLLTLIALTIVASGCISNSSANLDQDFNGEYTSIDTNISGESLLNETFSSTSEDYDMSSKTQLLFNTPVTSFRLNLTSEGVFQQNMSETTSVTRIGLGAIDGENKSDWAQKTIKTSGNSSTITVNSEGNQSSETVDAISDEELGVSIEAFKQIGYSDVEVLGATGENQSGIALEIEADNADLAQNYENIFKNHAVNEDEGSSMEDGEEVSQFNQSKTYAVIDRDAKRLESYSYFGSAANGSMQVRVDADFNHKE
279408	279833	426	reverse	LC1Nh_0338	CDS	hypothetical protein					MHRKVSDMELRNILKERNIELWGIFGLVLVTVINQAAQTPIIYLFTTITLLATVVASKKFKSQFGVRLAFKRSEGWNLWSGAFAGILAFVMSLYIQTVEKGFPKALAEIVAITVFVTLMSTLFYGSILQDIQNGEIEVETE
279814	280695	882	reverse	LC1Nh_0339	CDS	hypothetical protein			arCOG06367	TIGR02442: cobaltochelatase subunit	MRNNSFILVLGLLTLVVVSSGCIDAEASLSMEEVGGTDLGEKASVDIVNMHIDFERVIQEGTSLTTENPPRDVLENGIPVLYNGSLYSLNRTEAGKKEGILVKYKAEKVGKSQGDEVNLITDEADMVDMILDQAGTGSNISIMTYNQFYSPEDKNESVLIDRNDTTFSRENTTVRVTKELEENSSEKLYNYTSKKVASNLSEYSSQLREKYLFELDASNLSEEFIQKAIEETYYGDETEELNRVLEALKEGQPVEEDGYSRTWIVDYRGNTFWVEARAPSLEQQSENDAQKGE
280761	281114	354	forward	LC1Nh_0340	CDS	hypothetical protein					MEILGREISFTPFNVGFVIGTLSVVAIFYVESSLARNFLGFLIGLGFSPAFTSESSHSNRYFALAFVFIAFTLMILAGFRWPLIISFFILAISATVEADSRATMEAVRKCREENPGY
281295	281801	507	forward	LC1Nh_0341	CDS	mechanosensitive ion channel protein MscS	mscS		arCOG01568		MVLDQAIRFLVFDLGIKLTKTALFLGFAALGIRFASDILRSIASRKYSEPVVVELIADACKFFMWFWAILISLSILGFSGIATSMGTASGFVALGVAFALKNVISDTVAGAYLAQDPDFNSGDRVEVDGNEGVIEDVGLRKTRLRLENGDLRVINNSDAEKKWTLKSN
281956	283632	1677	forward	LC1Nh_0342	CDS	glutamyl-tRNA synthetase	gltX	6.1.1.17	arCOG04302		MEIEEVARKYALRNAVEHGGECNPGAVIGKIFAEEEFENKGEVQQKAQQVCQEVNELSLEEQEDELESYEFKEQEEEEHDPVPDLEGAEDGEVVLRFAPNPNAPPHIGHARGMVINGELKEKYDGKLILRFDDTDPQTKRPLKTEEYDAYQMQQEDFEWLGYEIDEVRKCSENFDTYIEYAEELIEMGKAYVCQCSQEEGQKYRKEGESCPHRDQSAEENMDLWEEMRNGGLGEGDAVLKIKTDMQHKNPAIRDFVAFRIIEDADHPVTGDEYRVWPMLDFQGAIEDHEMGTTHIFRGKELRASAERQKFIYEYFGWEYPRVNHWGQVQISGFDAPVSGSKLGEMVENGGLDGWDDPRAPTLRALRRRGFQPEAIRNFFVDMGVTENDVEASVESLEKENTRVIDASTERRFLVRDPVELEVEGIPEDVEVGIPRHPEEEMGERTFELERENGKITVLVEEDDLEDGFIRLKGLCNIRVEDGKGEFVEGDHKVALEKDGDIIHWAPENADTSEVYMPDGSVIEGRIEPSNYKVDELYQFERFGFVRCDEENVFYYGHQ
283996	285669	1674	forward	LC1Nh_0343	CDS	chaperonin GroEL, HSP60 family / thermosome subunit			arCOG01257		MAGLGGQPVFIMSEDAERQTGEDAQENNINACKSVAKAVRTTLGPKGMDKMMVNSVGDLVVTNDGVTILDEMDLDHPAAKMMVEVAETQEEEVGDGTTTAVVLAGELLKQSEDLLDQEIHPTVITKGYRLAREKSNEVLDDIAEEVDLSDDEVLQRVAMTAMTGKSAETARDYLADIAVQAVKGVAEERENKFVVDRDMIKLEKNEGASVEDTELVNGVILNKEKVHGGMPEKVDEAKIALLDSPIEVRETETDAEINISDPGQMKNFVEQEEEQLKEMVESIDQAGANVVLCQKGIDDMAQHFLAKKGIYAVRRVSSGDMDKLAKATDANIVTSINEIESSDLGNAGTVEQRKVGGDSMTFVQDCPEAKSVSILIRGGTEHVVDEIERAMEDAIGGVSSALRNGRVVGGGGATEVELAQELRDYADSVGGREQLAINAFADALEIIPRTLAENAGFDPIDTLVDLRNKHDDGETWSGINVTSGKSEKLFDEGVVEPQQTKTQAVSSASEAAEMILRIDDVISASGMGDDDGAGGPPAGGPPGGPGGGMPGGMGGMM
285688	286098	411	reverse	LC1Nh_0344	CDS	hypothetical protein					MSWKQLFSGTSHEAFRALEADGTIKARTKDAEAQTRYLWFSGDFSDAAEYAGTNPRGVTGETKIVLDISVPEDEIEDTWAEKTGYSDTTLTRDFQHPEYFRADSYSASWVEGYWKIDELPMGIPRKEDFQYVTLEK
286219	287004	786	forward	LC1Nh_0345	CDS	hypothetical protein					MSDDEVELGGKQGAGDDYEVVPVGPLRKLERRVDELQEQNQQGGGSGGADDELVRDVLDIMKSNQKIVNDMTESTHELKNSVEDLTHKMDEVVDNMNNFMDLLTEASEMDMEGEMVGDMEGRIAEAIGSKMDDVAQDMKQSNQEVVEHLNDINDSLRKSYASQNKDGLVSRSRDQNVGGQQVQSSSQPQPQSQSQRQSRSQSQGMDGGQSSPQQSMGDQGRDSIGKNRSRQQGNDLDLGSDNSDRMDRLRERFNKTGKNEE
286994	287485	492	forward	LC1Nh_0346	CDS	hypothetical protein					MKSKGVSPVVATVLLVGIAIASVSSAAIVLQGTLTDIQGNVEDWIGQEDREESTKISVDYGYNQSDYLLVDLRNTGSSSIEIVEDGGTSLNMYLEGVPEDWSFVSGSPYESQSTVILDPSATLTLNTTEKFPVEGESVEVEFAGPYETSTTYICFNENGACES
287546	288124	579	forward	LC1Nh_0347	CDS	predicted type IV pilus assembly protein PilN					MFKQSKGITPVIAIVLLLLVTVGAVGVVYTQFQNIADQGDTQFSTDAKNTEVSLVSISENSDNNDSMQLTWTNKQDSVEINQTEMLEMTFIPEDGESGVLFQQVETGSFNSLDVASSDFPSGASSTPQIECFNEEAIAEEDHLVTTGETVTCDTNVKFPGATESISVVVNVKGGDKSWTYECSPSTSSSQTC
288212	288868	657	forward	LC1Nh_0348	CDS	hypothetical protein					MKGQTQAVTAVLITGVIVGGIASAYVWGVPLIEKRQSQSELQSVESSSEQLLETIRSVSNEGSQSSSEVDFSLNNGRVEVNSEENYIDIITFSDSSNYPKGSWSLLEGSSRQGLSFGAGKYALRGEDSSGVLAVKARKGGNSLIRYRVEFRNLRTDTVSGSELRLVDLQVSGADEASGDVTVELTNKGEEVDSGDDSFTLSSGDELVRRRTVVEVDLR
289109	289288	180	forward	LC1Nh_0349	CDS	hypothetical protein					LAGNQYVLRLEGDRILVESGGETYSTPLTGFKDYDLSGSIRGGEATIFKRGNNIKLRSS
289291	291003	1713	forward	LC1Nh_0350	CDS	archaeal flagellar protein FlaI	flaI		arCOG01817		MPNANLLNIIGNLRKVKHPEAFEKKEEESDVDEGEGIELPSPGEFKEEYVEETTDDEDLTDVDITYPLVPADPDEGEMVYAWAHIHWNEREGELVYEVVEPERTPELDQKIEHITDIMERSFDIDFNQLEGGEADEYLTEKIDMIVDKYDISLTDEQREVVRYYTKRDFAGLGKLQPLMNDTEVEDISCDGVDIPVYAYHRNPQYGSVKTNIEWHSQDELDSFVMKLAQRCGRSISVSSPLLDGSLPDGSRVQATLATDIARKGSNFTIRRFTEDPLTPIHMMDYETENAQMLSYLWTLVEHGKSTLVCGTTGAGKTSQLNALSLFIRPEKKIVSIEDTPELRLPHDHWVPEVARSGFGSSAESGGEVSMDNLLKESLRQRPEYIIVGEVRGEEAYILFQQMATGHTGLSTIHADSLEMLMDRLTTDPINLSGSLIETLDCIMLIKRIRRDGSYIRRITGLYEVLGYDKRRGIDSNKVFGWDPQNDQYRTENKSVLLKDIADQSGIDYSKIKRDLRNKQHVLNYMQEEQIKHYREVGDIISRYYSDPKSVMEDVGQTFNSQDDELEVKDA
290996	291871	876	forward	LC1Nh_0351	CDS	archaeal flagellar protein FlaJ	flaJ		arCOG01808		MLEDYSDFCYEAVGSIALKYIDNFEGLRRQLSKANIEITLPEYVSMMFFTSAAVAVGSLLFFGLIFTLSMGLPGLVFAFVLTMILGSFSAAAFYLYPGIMMKSRASKIRDTLPFATMYLSTLAGTGTSLPEIFKNLAEVDEYGEVSKEAEKISRDIETFGMDAGEAMERAANRTPSEDFKELVWGINHVITTGGSLKQFLQQRSERLMEDYRRRVEEFSEQLSLLVEMYITVIIVGSIIFTSMTAVISSFSSSISPSLLVNIQVVAVFFGIPMISAMFIILVDGMSPGGIR
291871	292902	1032	forward	LC1Nh_0352	CDS	archaeal flagellar protein FlaJ	flaJ2		arCOG01811		MDFFTDDEYEPGYSIEQKVIYGSLGIGGGITITGMMIYFLGSVRVGGALLILGMIAGLLPYGVLSFLKNRAVREMENQFPSFLNDLAESKRGGMTILKAFESAKDTDYGRLNSEVEKVHTDLTWGIPFPEVMERFSKRMKASPVIQESLSIIIQSFQSGGNITDTIESVAENASDLKEVLQSKRSQLKQQLFIMYIIYFLFIGITIGIYVMLSQLLGLGSQEAGALQGIGEVLGGDGGSAGPTNFCGKDILAARPFCSTAKIFGFIPTNITDLGSSYATKYAYGKMAYYKSLLFTMLMVQGMCTAAVSGQISEGSPSAGVKHAIIMMPIAFIVFMLVLRPMGV
292906	293757	852	forward	LC1Nh_0353	CDS	hypothetical protein					MPSTKGQSTIEFLGGMFIVILALVAALSANSGKIPEFESSVEQSARNMEIYSLTEKILSKPGYHTNGTGGTEWEDNISHTSEFGLAKDYLVLEKEKIDALQTTGDSSFNYSQFKKVTGADNQYHFTFIWQPIVETSNSFTRTEPENGIDEPGTTGNPDPLYSQAENRVHYGNFTIQAQTYWFLVTAHDGVYNTTRISTDKDFDSELTLGTGDTYSLAGTEFELQRFQNRERKPGAAVVLSNELKSFGPSSENVDQSVTKLNRYAVLEEPLTDSEPIRIEVLSW
293751	295529	1779	forward	LC1Nh_0354	CDS	hypothetical protein					MVKKKGLGYSIEAIVAIATVFIFIFGAVNVPQGQDWNSFRSQVSANDLTYTLQEAGYINHALRNGETGSIQTAFSTITERDVEVSGLVSNLPINDNRVAFHVVNSDRYNQNLDEVESSDKCEGDLEEIKSRSDQPVLRSEGGLENNRLYIGDLDPQISGGNSEQDYDSVWVDNGTKCQFSNSEGPFNIEEIFKWDNNYYDIKSIESDKLRIYNATQPVRFRDMFDRDVNSVKTFTSVDTVNFTRLDRRSYDTAVIRREEAVQEIDTDTDKREKFENFLKQGSALILANLSSSSFENGDFLDDTGFEYVDVSYQGSYDGDSAESGFDSSTSAQEAQTSFLGLEGEEDNLEMAPSTKVISDTERTLESGKALVKSSKLYDFSEWNREKQNMNSVTPEEVEGKPDSKCLDNKPEALTEAVFDFPDFDYNVLNAELGTSDSYCNNNNVRAVKVDLDRDGDYLDENEGPFLNGDQITIDNRVYNLNITVYDPDPNIGCDQEGGCVSFEYRGDEKVEVIPRRRSLKNLPSGGKIALTSYRQNYDAESLKAIVSTIYWLRGSQTSFTGQKTPGETSTKTYSSIKEETYLPYEINFRWGQ
295526	295846	321	forward	LC1Nh_0355	CDS	hypothetical protein					VNKGQFMIISVIIASLITISLAATISQIQLQRHNVEETSLHTNKIETEIEKITADGVITTKEERNFRKLLGYIDNYETEPVFNHSGPCIKVKMRSTDRRIETECIN
295843	297030	1188	reverse	LC1Nh_0356	CDS	replication factor C large subunit	rfcL		arCOG00470		MWVQKYRPETLDEYRGASSEKKELQEWIEDWEQGDKPVLLHGQAGTGKTSLVEALANDVGYELVETNASDVRTKKKLKEELKEATLQQSFYGGKKLILIDEVDGMSGNSDRGGVKEIGNIVDNSRFPVIMTANDAYDQSIRSLRNRAKEIKLDSVHTNSIAAHLREILDNEGIDYEDGAPKRIARSAGGQMRSAINDLQALALGREKLTVEDVKQQASRDDRQDIFDALKIVFKTSTASTANQATQNLDEDADTFLQWIRENAPREYQRSEDLARAYYWISEADLFNGRIRKRMNWKLMKYVFQFSTVGVALAKDEKYSGWTKYQYPSKIQRMGSSRAARNKLDSISSKMGEKLHMSQRDVKSSLPMFGDFLDHYDGLQGQLELEDEEVEFIHGF
297149	298099	951	reverse	LC1Nh_0357	CDS	replication factor C small subunit	rfcS		arCOG00469		MIDVWTEKHRPDTLSEVVGQENIVDRLEAFVENDEVPHMLFAGPAGTGKTTSAIALAKDLYGDEWKQNFMETNASDERGIDVVREKIKNFARTKSIGADYKIIFLDEADALTSDAQQALRRTMEQFSDNCRFILSCNYSSKIIDPIQSRCAVFRFNRLEESDVKNYITRLGEDEDFKISEEAVEAVMRVAEGDLRRVTNILQTASINNDEIEEDDIYGIAASLRPDEIREILDDSLSGNFMDARDTLADLMIDRGLDGQDVIDSVHREIFDLDISERAKLEIIENLGEFEFRISEGGSADIQIEAFLAKMADLEHN
298221	298721	501	forward	LC1Nh_0358	CDS	adenylate kinase		2.7.4.3	arCOG01038		VKITLTGTPGTGKTTVSDKLAERGYDVVHLTRYFEENDIGEEKAGEREVRIGQMVDSLESEEFPEDVVIEGHLSHHFPSDACVVLRCRPDMLEERLSSRDYSDRKIEENVEAEKLDIVLSEAVQNQETVIEVDTTGKTVESTIKEILNSLSREESDYGGVDWTEFI
298761	299540	780	forward	LC1Nh_0359	CDS	hypothetical protein					VGSSKGQSAVEYLTTYGWMVLVLTVAGSAVFTTVSPGCQVSVQAGPASSLTASESGLEEGNTLSVILRNSESSLIEIRSVKLEGRQESAKNTQIPVGEEKKYEVTSVKPSGECQEYDMTLAYSTQNLPNLEQKFTVRGKFTLPQIIVEKLFVAGDTIEEIETRETVLPTGNNTMCFGDDCGTTEGGELTGSEQYLNISGDSMQGPLNTDALNANCYGDLCSSTQTSDLGYVSSQNNTLNGTLNVTEVKPIQNLCVGGTC
299540	300397	858	forward	LC1Nh_0360	CDS	hypothetical protein					MKKAIMILALIICVYTATADMEFRSSTPIDVYSQFNMHNNQITNLQNPGADSHALNLGYANEKYLQRNGDSIDGNLDMQNNRILNLPTPASGTDPATKNYVDTQVTSTPQSLSQVLEEENTANQSIDMDQNRIRNLAQPKTSNDSVTLGYANNAYLQRNGDSIDGNLDMKGNSINNIGEITGNNNINNSIQFKSNSINFNQDGAGTILKLQETGQINATNSRITNLKDPSNPQDAATQSYVQSYSKTNDQYIGNNKTHQVGGNINMTDQNITTNTQNRICTGNQC
300410	302047	1638	forward	LC1Nh_0361	CDS	hypothetical protein					MTDEIQEIVDDQEKADKLQQIIEKKVQKEVQKTVKNLKQSEESKEKTENSSEEVSRRSFLKKLGAGAIGLGAASLLPSASAYKVKSGHGFDVTSDGTEYFDVDPSGKVKVKNAALQIDTGQSIEDNNGTKAINLLGNGSVEIPIGNLRLNKGQFIEDGNGTERIAIDPSAGFGTHIYNDDGKFAFRAVGNFGQAIYARSNEPVRIQDNEGDFTAVKYDTDTSAGVLKTPNAGIVAQDNGTPSSGAGLELTYTQNNDGRVTAYDRNNNNYIPLYLRGSRIDFSDTPANLRLATGQSIEDGSGTARLDLHNYGTDINSEEGSTGIRFAEGEDTFFRVFGSKLEVDDNNGGFIALQYTTSSSAPGTLELKNANLDAGGNDITNAGSVSAEEIGAERHLAEGFDGADPDSRLDAALSNASDGDVIYLENAEYSEVRSISVRVSLIGTGGMGGAGTTISADWTLSGIGSILEAVSLSGGTITINGVASRVENIYGSTSQSVTVDADYVGIYNCYNVDVTFQSNTNGGMADGLRNSTTPTDNGSNTIGDVS
302202	302516	315	reverse	LC1Nh_0362	CDS	thioredoxin	trxA		arCOG01972		MPTEIDSEKMEEVQNSEEYWVIDFWAEWCGPCKKLAPVYEEVSEEIEEVNFGKVDMEEHDDLGTQLGVRALPTLLIMKNGEEIARKSGAMPKQKLESWIQENTR
302701	302988	288	reverse	LC1Nh_0363	CDS	PIN domain nuclease	vapC		arCOG02219		MEKASSITTGSTVLYELSKISDFNRKELEQNKIFDLTSEDGEVAAEMYRKLSRKGEKIGEIDYLIAAQAKNAGRKLVTRDTDFQKLEIDTINYKL
303035	303265	231	reverse	LC1Nh_0364	CDS	hypothetical protein			arCOG08146		MGSRTISVKDEAYSRLKALKDDNKSFSDVILELTEDKNQKFENIVGKGIETSFEELKEERERSEEDDDRETLLRGH
303338	304165	828	reverse	LC1Nh_0365	CDS	small-conductance mechanosensitive channel	mscS		arCOG01568		MTISILESQLANLGIEIQMTTLLTGALVLIGGWFANKISNKLVEQGINRRGGDKHAIIAAQKVTAYIIYPLTFVVFLGVFGLPAASIGGAVGLIGLGLSFALKDMIANFISGILILIGQPFKVGDQIKVSGEEGTVQDIKIRATDIKTYDGRKVIVPNSQLYNGTVINNTAYDQRRFEVIVGVGYDDDIDSATELAMESLEEAEMVEETPEPQVLVNELGGSSVNLKLRGWTKPSKANMVKAASEVTQGVKEKYDENEIDIPYPIRTVYMNNEDE
304220	305152	933	forward	LC1Nh_0366	CDS	molybdopterin-synthase adenylyltransferase	moeB	2.7.7.80	arCOG01676		MYSRFTTLQNHSEEDQERLENSTAAIIGLGATGSAIAENLARHGVNLIIIDRDYLEEKDAYSSSLYTPEQCEKALPKAKAAEDYLKQFTGVEAYSESFKPDNTDLIEEADIILDGTDNLETRQVINDYSKKQGIPWIYTAAIAEKAYSMPIIDKCFNCMVQKPQKVATCETDGVMREVARVAAAKSVYKAVKMLTGSSVDERLELVDKNRFLKVEDSGCEVCESEVFPHLDQTARVSKLCGRGKYQFEKNISDENIAQAVKAGEKLAENDYLVRIGYEGREITFFRSGRVIVEARDEGHAESLISEVAGI
305180	306004	825	forward	LC1Nh_0367	CDS	hypothetical protein					VGLETDYIEYGVQLSLAVLGISASYLIDFSTPSTLLTLLFLPVLYGYTAYISRESFNKATLTTLITPIFGVVGGITALLIIPYSIGNILVSMLSGGDQFKDFYGSTSIPLLITGLIIGTSIFAYGAANPEFKQDKVDSAATEISKITEETIERTGMLENQKNTQLQSINRTAKAATELTIQKVYNKTNPQRETAESLEEARTEVPEIIYQQTQKQFNQKQVDLSNRIKPIFKDMFGGQKFFIIIPLITGLTYSLQPLIGILTGIFSKIFLKFGE
306042	308735	2694	forward	LC1Nh_0368	CDS	ATP-dependent helicase Lhr and Lhr-like helicase	lhr		arCOG00557		MPEIKFAEEDQASKTLPDDFEPYVKDWFNEQFPSLSPPQKYSFDLIHNQENSLICAPTGSGKTLSAFLSTINELYRKGREDELEDQVYVLYVSPLRALNNDIQRNLKEPLEGIKQKAEEGDYDVPEVRSAVRTGDTTDAEKANMRENPPHILITTPESLGIILNSPKFGEALKNVEYVITDEIHSLAENKRGVHLNLGIERLEEMANTNPTRIGLSATQAPIKEIAKSLVGYDVDEEITMEEGEYEDIEAAEEKDSEDFETRGCTIVDVAASKEIDLETVSPVRDLIHTPADEVQEAMYDQIHNYVQEHESTIIFTNTRSATERIVNNLKNRFPDFYDENIGAHHSSMSRGVRLEVEEKLKKGEMRVGVTSTSLELGVDIGAVDLVLQLGSPKGVAKGIQRIGRSGHQIGEKAKGKMIVTDRDDAMECSVLTKCAKEDELDRIQMPTNCLDVLAQHMVGMACNKRWNIEHAFNTIRKSYNYRNLSREDFDAVMKYLGGEYEELEDQNVYRKIWIDHEDSRFGRSGKMTRVIYMTNIGTIPDETGYDVKTRQGGNYVGQLDEEFLDRLTKGDIFTLGGKTYQFSYAKGMKVFVDPKPNASPTVPSWYSERLPLSYDLGTRIGEFRSQVKKQLEMGAEDDDIIQWIMHNYYLDEKTAEAIYGYIAEQYRFSGEVSTHEDIKVEKYIDDDNRQNLIFQTIYGRRVHDALARIMAHLLQQKYGSNIGMVIDDNGFILITPRRPVDLDRLMEQVMNCDPEKELKEAVKKTELMKRRFRHVAGRSLMILRNYQGNSKTVGQQQMKGHFLLSAIRNKYDESFPMVKETYREIMEDAMDVNHAEDVIEGLRDGSISYEMGETDIPSPFSHNLLLQGSTDVIKMEDKKERLQQMHQQVLDRIEESN
308766	310436	1671	forward	LC1Nh_0369	CDS	hypothetical protein			arCOG02905	pfam13519: von Willebrand factor type A domain	MIPEILQQNFLHPVGLAALLGLIPLIIFYLVRPKPEREVMPSMTFFSEEKQKGRIRNALQKLKRNKLLILHILFVVLAAVAIANPLIQGLETDGESVIILDTSASMNDNTQEAKDFAFKHLGSQNTVIAAGSEPRVLVRDASPEAARKAIRSQGNTASSTDLISAVQIASNYNGKMVLASDMAHTETGSLESSLSDISESKAVKTMDLDHENSHGFTDLSFKNGKAHITVQNFLNRDRTVEIRREDSQQVKQVDLPALSTQTVELDLEPGRHELILPSDELAIDNKLYVSIPDREGIRVKRLGEESRYFREAMNLINQTEYSAGDSFDGAQIYFVEDGFELGQQRLKNLENQLDQGSAVILEERSELPGFAPVVNSSRSSTRQVQLQTSSITSGFTSAVTGYDIEGRSLSQPEEALVMSKDGKVLLYNVEDEVFGQQITYPIFWKNTLLNMSDRSTAPELNIKTESQVNFGTPVSHQGQEKPKRHKVQETGYYNGQKTFAANLLNPTESQPQINQIAERPGIDSNPGTDPAGKYLGSLLAVIATLELLYLSKGGAI
310437	312659	2223	forward	LC1Nh_0370	CDS	von Willebrand factor type A			arCOG02907	cd01467: VWA BatA type; metal ion-dependent adhesion sites (MIDAS)	MLQNPEFLLLTPLILYSLHIILKKQGYSRKIGLSRALIVSLLLLAVSSPTITQEASSNTQEKINILVDNTSSMNAVENPELDIGGEKTVFIRANSSNIFSQAAQSIEQDSQNLLVTDGQTTEPSSDLVKAANRKNASISIHRLNGKKESAITIQGPSTTVPEAENRFTVKTSSAREEPVTINITLDGEKIYNGPTNKSYTFTRKFSSEGEHIIKAEIEGKDSIQRNNQYYKTVKVREKPEILSIGSPGSLEDNLNQFYDIENRDQLPEELDKYYSIIAKKPVENNNLQTYLAQGNGLMYTGSLKDKIPSYLPLKQSENDDGNSGAKVIILIDISEATGGECVRGTEEFCIDRSSSGGISKESIQIAYSLVDSLKKNNKVGVVAYSGDSYLVSEPKTLAYNRESIKEKISRIKPQGPSFHDLGIKGASELTEKNDTVVMLSDGNIGTYNRQDIDGKTRRQAESLEGKLITIGMGEEPNKPLLQDIAETTDGYYLENREAGRLNFRFGSGGGETQYTPIAVVNPNHFITRGLELNGDATDFEKVDAKRTGKKLVASSEGQEVLSAWRYGLGRVAAFSAGNQNLGRISDTDPTLVSKTASWTVGKPQRKRDQWKSVEDSAKPEKPEAKASYQIKGLTKRSEDLYTSKINVTEPGVHKWEGETYAYNYNPEVDEVGQDMDKLENIAQETGGMIYSQNNIEEISSEVDQTSRKVVKEISLMPYLLLLALIVFLGEVGYRKRKGRL
312909	313313	405	forward	LC1Nh_0371	CDS	hypothetical protein					MSNPGQNNSQNPPQDLNQGQSPKGHRNQQPPQSGRQTNNLHNQGQNTSQNNRRGNNGAQGSNRQTPNPQSGRPEPGSNSPQLSNNTKKKMQNAGMDPANPQAVSDQQSELEEIKRQNEQIIDLLKRLNQTLNSI
313310	313606	297	reverse	LC1Nh_0372	CDS	hypothetical protein					MALIDILSGLLVLFTQTPIPDGITEIHAGFLLFKGVATMLPGNFLPTPVFYLGGFADLISAAILFTGQPPLLVQYNKYIAGFLLLKGVWSSFGLLKLT
313636	314100	465	reverse	LC1Nh_0373	CDS	hypothetical protein			arCOG02408	COG1432: Uncharacterized conserved protein, LabA/DUF88 family	MVLKRFKDKVNSEPNVAVFVDGPNVVRKEFDLDLDALRETIEDVGNIKVGKVFLNQYASDGLIEAIVSQGFEAELGLGGEKAKESDVDVYMAVSAMESVFKNEIDTVVLVTRDTDFLPVIQKAKEHGKDTVIIGMEPGFSTALKNAADKVVTLD
314152	314898	747	reverse	LC1Nh_0374	CDS	TatD DNase family protein	tatD		arCOG00891		MKPVDCHCHLEFDKFDKDRNEVVERAREDLEFVVSVGCNLERNRKTLEISEKYGEFIVPNLGLHPTFTDDFDKLETIKDQIRDNNPAAVGEVGLDHHHVTDEEMREKQREVFREMLELAEELEKPVNVHSREAEQETIDILSEYDLPGVLIHCFNGTPEQALEAAEKGFKIGVTTQVLYSSRVQNIVNAVEIEDIVLETDSPFLYRGERNEPVNILESAEKIAEIKKVSEEEVVDATSVNADKLFGSE
314908	316035	1128	reverse	LC1Nh_0375	CDS	S-adenosylmethionine synthetase	metK	2.5.1.6	arCOG01678		MIEIEKIEKDPVKDNAVEIVERKGIGHPDSICDGVAESISQALCQEYINRFGKILHHNTDEVQLVAGDSSPEIGGGEINEKIYLLLTGRATKEFKGEKIPVDEIAVETAKKYIEENFKELSPKNFKIESKIGETSTDLEQVYEELSSNDTSFGVGHAPLSEMEKTVLNIANKLPEEVEEVGEDVKVMGARRKNEKQITVAAAVISNRINSLEEYKQVISRIGEFAEEESEFEEVEVNVNTADNYEEDSIYITETGTSAEMGDDGSVGRGNRVNGLITPNRSMSMEAASGKNPVTHVGKIYNLKAKSISEKISDATDSFTQVKLLAQIGSSIKKPQIAHIETTAENKEKIRSIVEGELENMEEIRDKAVEGSLTTF
316032	316619	588	reverse	LC1Nh_0376	CDS	dCTP deaminase	dcd	3.5.4.13	arCOG04048		MAILPDKEIKRIVNENNAAYVEEGPEIDEELQIGPSSMDLRLGYEFGVLNTRKVEMVDTKDMKKYSNYMKKEKHSAEEGVIVHPGEFILGSTLETVNCPSNLVARVEGRSSYGRLGIIVHATAGYIDPGFEGDITLEIQNLGNAPVKLYPEERVCQLVFETMTDEAENPYGEKKDTKYMGQTGATGSRLDREKRQ
316701	318161	1461	forward	LC1Nh_0377	CDS	hypothetical protein					LFLAGVVSAQVNYQIESDESSVYKNTTALLSCDEGSTDCPVNSWTLQWTVPENAEILRINDTQGEIEDYTRTGDSIRIETNTGPRRTTEKIQINTEVELSAEELAPGLYTREISLSGFPGEETQGRAEVDNLQSTRISEGFTRSHGSNSAVFEGEGAGSIKLNFGEGDDSRFYSFFGGGEDNGSLAYRVAVGTTGLRQSYDRIPVAVLPDERYEDEVAPWSQGEYTGGVITLRKALGEDFQPVLAEETVHAFNDEALDFDRTSSSWLDEGIAGYAQSMVRKKLVGPEKTRSVFGDDTVYFTERNGSRYRIEKPSSGNRNVLWNYYQENRSFMQKWNPSEVEADVRSFGYAYSELIVRNYVSNNNSVNDLYREIETEEPLTSNNEKWTHYGNHLDLTPCRFDDRERFDQCLDRVNNYDYSVLSASKVPEQQGEEISIEELETPNYTEKGLNALDSGFRNQDLFEESWANSLREFVQGIVDGLKQFSF
318186	319118	933	forward	LC1Nh_0378	CDS	predicted transmembrane protein			arCOG04565		MSSENCLEWLYIFLKGMAMGAADAVPGVSGGTIALITGIYERFIHAITSVGFEDIIEVLDGFRTLDFSVIVQKFEEADGRFLMVLGAGILTAILTVLQLVHYLLSNYAVLTYGFFFGLIAASVIALYQKIEVSELQSVLAAVTGFILSFMASGYASTSMGHGLPVIFVAGVVAICAMVLPGISGSLLLIILGQYEYMVGALSKFFDSLLSGNSLIESSVPVITFSSGAVVGVLTVSHVVKWALENYREMALVFLVSLVAGALRAPIVEIGKVLANTDATWVSVMPEFASAALAGFAAVLVLDYKAGVVEI
319115	319681	567	reverse	LC1Nh_0379	CDS	hypothetical protein			arCOG04693	COG4894: Uncharacterized protein YxjI, Tubby2 superfamily	MTGVLNRIDFEDNSYTVKQKAVRNAYKVYDSAGKEVLRTKQKMFKMKEEFPFTDPEGNEVFTVKAEQIMDIAGDYALTDSETREEVAVLKKNFSFLVHSWEVQDRNGMEIATIQSRGKLIGILRGLNELFDMLPHKYTIEDPQDNQIGTIKQSFTLIKDRYEIDLNEGVENKEAILAAAITIDALEGN
319716	320957	1242	reverse	LC1Nh_0380	CDS	peptide chain release factor 1	eRF1		arCOG01742		MTDDENQVGMNKYQLKKLLKELEDIRGRNTELVSLYIPAGYDMSKISEFITSEQSEAENIKSKHTRTNVQDALGKIGRKVSEEHEPPENGVAFFAGNVSETEGRPDIKIWEVVPPQPIESRHYRCDKEFVLEPLQEMIVDDRVYGLIVADKNNAAIGYLQGSSIKTVYTLESNVPGKTKAGGQSAQRFSRLRDEMLKTFLDEIAEKSKNAFMKKAREDKLLGLIIGGPGFVKDKLVDDDHLHQELQDKIVATKSLDVSGEAGLSRLVDKAEESIEDSQVVKERNLVNEFFDNLNKENGKSEYGLEQVEEALKMGAVETVLISEDVNIYRAKYNCPQGHEKEVFEEKPEIADSIECDECSEAMQLEDIGDIIDVFGEKAEEMSSELEIISTDHEEGKRLMNLGGIAAIMRYRIR
321025	323616	2592	reverse	LC1Nh_0381	CDS	valyl-tRNA synthetase	valS	6.1.1.9	arCOG00808		MEGEYSPEAVEEKWQEKWVENQTYKYSGSSDNEEVFSIDTPPPTVSGSLHMGHLYGQTLQDFQARFQRMRGKKVFQPFGYDDNGIASERLTESELGIRHQDFTRREFQEKCREVCQEYEEKFTNNMQSLGISHDWTNTYKTIEPRVQRISQLSFIDLYEKDREYRKKAPAIWCPECETAISQVETEDAERDSHFNDIEFELATGNGSIIISTTRPELIPACVAIFVHPEDETNDNLVGEKAEVPLFGHEVPIIEDERVDMEKGSGVVMCCTFGDQTDIEWYQAHDLDLKVAIDESGTMTELAGKYEGMSTHEAREAIVEDLDDEGLLLDREAITHDVQVHERCDEDIEFRVTEQWYIKLLDRKEKYLDAGEQMDWFPEKMHTRYEHWIEGLEWDWCISRQRDSGIPFPVWYCKDCGEEIVAEKENLPVDPIEDEPPVHECPECGGEEFRAEEDVFDTWATSSLTPLINAHWDWDEQDEEFEMGREELYPFNLRPEGHDIISFWLFHTVVKCYEHTGEVPFQSTMNHGHVLDEHREKMSKSKGNVVAPAEVLEEFPVDAARYWAAGSKVGNDFPFKEKELESGEKLMRKIWNASKLVDQLTEENPKKPENLEEIDAWMLAEQDELIEDLTEQMENYEFSKARDELRSFFWDTFCGDYLEITKQRLDAEESQSAQYTLRTAHRKFIKLFAPLLSHITEEIWNEMYSGNSIHTSSWPETSGEDADLEAGENAMQVISALRKYKSSNQMSLNEEIEHVQIFGNISGMDEAIKEVMHVQELENLEEEPETEKKVVEISLDYSKAGPKYGDKVGEIEEALENEEWMLDGARLEVAGEHLKAEEFEVREEVTYTGEGEMLETDGCIIIIQ
323895	324701	807	forward	LC1Nh_0382	CDS	metallophosphoesterase			arCOG01145		MKALIIGDCHGEMPELPEKADFDLVLAVGDICGGTDEMRSAMFEARGSEEEWYEVFGEERAEEVVRSSIKKGKEILSKLDSLGVPIFVVPGNWDWTGENSDWEFLDGKGYPEMLKEFENIYNLNFCREEVNGWNFVGYGPCSGPEVPQYEDDKPGSDEEMEEIRAEYEEKKNCLKEVFTEDNTVFLSHNVPQGTSLDEIDNPDSPVDGRHYGSVIVKELVEEFGPEYSIAGHMHEAEGREKIGETECLNTGLNTVWVLDTEEGISKYS
324698	325477	780	reverse	LC1Nh_0383	CDS	metal-dependent hydrolase, beta-lactamase superfamily			arCOG00499		MKLKFLGTGGGRYVTGYQNRQTGGIVVQTGDTQIHVDPGPGALYHCHEELDNPLDTEAVLVSHAHPDHSNDVEPLIGMMTQASDKPGAVFGSESVIHGYGEVEKAVSNYHKDLCMEVKVLEEDSKHEFKDLKIESQEMFHGDPKTQGFTLETEEKKIGFWTDTQYSDELTELYKGCDTLVIYCSRPRNEGIKGHTSLDEVPKIVEQTEVENIIITHFGQKFLNSDLEKQEEWLKEQVDAKVTFAEDGMQYPGNRSLGDF
325552	325872	321	forward	LC1Nh_0384	CDS	hypothetical protein					MGANLEAEILTADREEGILIGEAILEGKRLDLYLESNLWSGTVGVDVENSEAYDVQEIESTPSIAYNEDGTVSLAYRSDAGHPRLPETDEELSAYVLKALSDGNYI
326077	326382	306	forward	LC1Nh_0385	CDS	hypothetical protein					VKDIKPKSSVSSEYSIDGDSYSIERVTYAVGGEEIDNTRIRKDGEIVASKTVAESGLEEVTSNYEDMESYIHENAEKKTSESWGSTDRRLEGESPVGGALQ
326379	326780	402	forward	LC1Nh_0386	CDS	hypothetical protein					MKSDLADDLRGVGNYSDDAVEADVARTDIGKIIQTMNDYDIVEDPESERYILSDGTHQYSVEIQWTDMGDEEEVAVYIQESHTGFHNEALEQGSTMNTGEILQPSEDGATFGDPSEALRQGANRAPSKRERGF
326777	328885	2109	reverse	LC1Nh_0387	CDS	methionyl-tRNA synthetase	metG	6.1.1.10	arCOG00810		VNSKITSANSNRKVTVTSALPYVQGMPHLGNMAGSVLPAELYHRFLDIKGVRNEFICGGDVHGTPLELEALERGVNPRNIKDEQTRKVKEAYESLNVDFSIFSDTHSEHNKKQTHDMFEEIYCKGLINEKTQNMAYCHNDERFLPDRYIEGDCPHCGGLARGDQCDECGKLIEPKEIENPECQICGNNDIEFRETDHLFLDLTEYKEDLKEWIKQEKPVPESMEKQILHDLEEAEDRSITRDQDWGFQIPVERVNQRIEEENLNVEKLDEDKYEDKVLYVWFDAPIGYIGFTRELFNDSGEWRDYWNEKSEIIHSIGKDNAIFHAVIFPTMLLGASNEEMSYGLPDYEFIQQYLMWNDGAFSTSRNRGIFINEAAEYYRADYWRFYLARRLPTSEDTNFDWEDFEHEINGVLNNTVGNFVNRTLSLAEDWFDNKVPEPELEEKDEKALEKTENLLEEYDKEFEDKELKEALDTALEIARHGDKYLSKEQPWNHEERREETIYVAVQIINALSKAIYPFIPESSKSIADQLNTEIDVNEEKNELEGTVGALEPGHELGEREILFEKIDTSQHQEQLEDENMEQEDENSEEQVFNEDTVSFDDFMDMDIRTGQVEEVEEHPNADKLYKVQVNVGKATLQTCAGLKNHYTKEELKGKNVIVLANLEPTELRGEKSECMMLAAENEEGKVTMLTTEEEIDIGSEVN
328961	329740	780	reverse	LC1Nh_0388	CDS	phosphoglycolate phosphatase	pgp	3.1.3.18	arCOG04221		MKPEIKKKDTYFFDLDKTIWNWDKTIIGAEDLIDTLREKDKKIRFHTDNNILSRKGYAQKLSSMNIPVEKDDIITSGYVAAQVLADENVKQVYAIGEKGLIDELEEEDIEISQNADIVVAGLDRQFNYEKLRKAMKILQEDGELYICSTEKVFRKTNSKQPHQEPFNKALRTYADNVRLVGKPSEEFRDEFRNYFTYVPTGSLFIGDRLADIKTGNELGMKTGAVMSGDITRQKIAKAEEKKQPDFGLSNLNRLKRKLI
329877	332219	2343	forward	LC1Nh_0389	CDS	von Willebrand factor type A			arCOG02903	cd01467: VWA BatA type; metal ion-dependent adhesion sites (MIDAS)	MFSGFGLSQASADNLDASVETSGDFVLGRSVTSVFSYDIDDPYEPVDTSLVIDESGSMDGVMDDAKDAAKTYVENTNTGQGDENAVVEFEDTASTIQSLTSSKQDAKDEIDSIDAGGGTELPAGVSEGHDSLESGTNAEQVMIVLADGDGNDPGYEADQARADGIKIHGILYGSDASTSEFESLTGSDCTTDSSENGDGDNCWYAEPGTINSVYTSIRETTQTETDTDIRMRLRDFAYESHGNYESRNELSGENQEFVRSYDNVDSGSYKEEFKWRPTVKGTETEMVTGDSLIEVTSEGETNEFMFPGPKLEDVDYVDFNISGYSVRRTSTGVGVEVSVTNEGTEPSYKNEVRLEDSSGNYKVKEIPVLDPGESTEISYSFSNSHKIFDNPEELKLHVDPPGDLSGQPEGFWDGTGHGEGDTLEPNEDNNDEPIGFPPILDSVSPDNVDWNDVYAPKFTVRHHAPDRVSGVYNFTNKTVLEDEDEELSTVPNPDSSNEAVLKTDQYRADPAERYYNFTVNLTDGDNTYSVFDAKSYYPVNPPPKASAVNPENGGFISEFPVTLASEVNDANSEYHGRTLDVSIYDHNDQKLTSAKVMPSDVINYDWDVPDAVEKEYEWTVEVEDKWDAINRTFSFTKIIGSSYRSKLSADLNYTSIIMEAGSNEYATLSIENEVNNRKNITINLNGVEAEFVDGEDSKTIPNFPKQSVETYRIRITPDKAVNDDLIIQVRNNDLGINTTERVPVSATGDTRQSGRDVPGIGFYQLLVLFTAATVLYSAAL
332191	332382	192	reverse	LC1Nh_0390	CDS	30S ribosomal protein S17e	rps17e		arCOG01885		MGRVRQTYVKRLASNLVDADEERFSEDFDENKEALKDTEEFKSKRLRNRVAGYIVRVLQNKEL
332722	333546	825	reverse	LC1Nh_0391	CDS	hypothetical protein					VIGTLDDVNSVLENQDLVYDLSRVVGSLDMPEGFQGGRVEKAESLDRPKLEGKIPKLIGSGFEQLAAWNYGAEFKDNSADVYIGFDDDFSGWGVQVKSCSLFVNNGGLGQRGSFVVRHESYDDLPPKSLFELNLYSVVDEPVPNGRTTLGFNPEEYEGIDDFEEAKRQTQIFEPAVDGSPGDDLIYLDLHRQVLIPKNLFEEVVRRYDDSDLSIDPDEEDAPWYPRKEYNVPWKKIFGEQGTPIENSPLQKTARDIYHQQENHRVTGYTVNQEV
333606	334025	420	reverse	LC1Nh_0392	CDS	8-oxo-dGTP diphosphatase	mutT	3.6.1.55	arCOG01078		MSSKINVSKTLIRNNDGEFLIVKKSSDYGWKADKWELPGGKMEEAEDRFEAAKREIRSEANMEIDDLENVVRMEIEADETVNCFVLYTDSFSGEVELSEEHQDYRWISRDEAREVDWHRDAGYIIPVVENLEYYLERNN
334015	335805	1791	reverse	LC1Nh_0393	CDS	ribosome biogenesis/translation initiation ATPase RLI	Rli1		arCOG00187		MEQGKNSDRYVVVIDQDKIEPELARETVINYDPLNRAGKEGGFYIDENEELHIDEEDVMEAHKMAINKYPYEGAIKMIQLPAEEGEKVHQFHDNSFRLYGLPAPDEGSVVGIIGENGTGKSVALKILAGDIKPNLGDWENPPEWEEIQERYRGTDLQNHFKKLAEEDVEAAFKPQKVEDIPKAYTGKVRELLEGVAERKNVEEVAEQLDIEKLLDREVDVLSGGELQRVAIASTVLKEADIYMIDEPSSFLDVKQRLNMGEEIRKLGEEKPVLAVEHDLATLDLISDRINIFFGDPGNYGMVSNALSSKDGVNRYLEGYLPSDNIRIRSDEIKFDRTKRSQVENKPVVAEFPKFTKDFGEGEFKLETEPGKIHDEEIMAIFGENGLGKTVFAKMLAGAIESDEGDSPDISISYKPQYLDTSDAKVEDAISEVANPNGRKFETRIAEPLELEPLYEQKLSELSGGELQRVGVAICLAKDADLYLLDEPSAYLDVESRVELGKTLKRFARKTEKPLMVIDHDLLLLDYIADRGMVFKGEPGEEGVSTEPKKIGEAMNEFLKEVEITFRKDPETGRPRANKPDSQKDQSQRSKDEYYEQ
335880	336383	504	reverse	LC1Nh_0394	CDS	transcription elongation factor NusA	nusA		arCOG01761		MKAPICNVCLKSDVLCSNCEEKLENGEINELEIQISRKLKELSDEYGSLRDSEILHVYDTENVVVIVTAEGDGAKVVGRSGEIVKKVAEEIDKSIRVVEKSENDREVIKGLLSPAEIESVNTVFTPDGEHQKIVVDEEYKGKINMSNEEFEEIIEKITGSHYLLSFE
336430	337014	585	reverse	LC1Nh_0395	CDS	hypothetical protein					MDLSFNLTQQEKPANKREKVLTLGSKILSVKQNYGLRILTSLALLLIAAASTLALRNPGLTGICLAGSYLTFNRARKVSNLEGKTDSIKILNSLTPNLVEFSGLTLTAFFSPQILVTVAAIGLVGFTECFRSQLDRKISKNGFSFITQQERTLILGGVFLLSFLNVYWMFYGLILISGLVLADLVYSLYQMTRN
337310	338377	1068	reverse	LC1Nh_0396	CDS	cell division protein FtsZ	ftsZ		arCOG02201		MESIIDNAENEGKTPENLDDVKDAKILVVGAGGAGNNQVTRIQNKDVEGAETVAINTDKQHLQMSSADRKILVGRDLTKGLGAGGQPEKGARAAEENRAELRNLFKDADMVFLTAGMGGGTGTGVSPVLAEIAKKEDCIVIGTVTMPFEIEGARMSKAEDGLYKLRQHVDTAIVIENDKLLEIAGDMPLDQAFGVADELITTMIKGITETISKPSLVNLDYADVQAIMNDGGVAVVGYGESDTNNKGKEAIHEALSNPLLDVDFDGANGALLHVAGGNDLTLNEINEVGQHVKTKLNNQAQTIWGARVKDSLQGKIQVISIITGVESPYVLGDINEEDEKEVTGDVNDLGLEVMK
338782	339060	279	forward	LC1Nh_0397	CDS	aspartyl-tRNA(Asn)/glutamyl-tRNA(Gln) amidotransferase subunit C	gatC	6.3.5.6	arCOG02726		MVDTEEVKQVAENARIKISDEEAEDFTEDFQEILGMFETLDQVDTEDVEPSFHPVETESKQREDQKEETLEKEDVFQNTENEEDGYFKGPSV
339100	339591	492	forward	LC1Nh_0398	CDS	phosphodiesterase	yfcE		arCOG01141		MKIGVISDTHDNLSLTRKAVEFFEAEKVEAVIHCGDMIAPFTAELFDADFDFYAVRGNNDGEWSLKETVEQFGEFYNNIADLEFSGKKIAVYHGTEEEIVEGLVEKDYDYVFRGHTHRKKVESHGDTTELNPGGIKLLGQEEEFNFAVVDLEEDEIGFHEIID
339588	340253	666	reverse	LC1Nh_0399	CDS	concanavalin A-like lectin/glucanases superfamily			arCOG07813	pfam13385: laminin	MVLIGYWPLNEESGSTAYDHSGNEKHGSVNNGGDSTVVGATIGPTGQNAYSFDGSNDYVSTGFNQDNSSFTVSFWARPGSDITDFSNVIGQGDDSKTSNNSFTYTIRWAGGDLDFYTSDGSSNAAVAISAPKSTWNHYTLSWTGSEMRVFKNGKLEGTDNSISKLYSSTNNTELGGLNSSDLFKGSVSEVRIYNHVLTPQEIQYLYTVSQRGRHVSSKKKS
340253	341599	1347	reverse	LC1Nh_0400	CDS	concanavalin A-like lectin/glucanases superfamily			arCOG07813	pfam13385: laminin	MNLTGWWPLHENNGRANDLSGNGNHGTLGDGSTTSTYPTQGVAGKGGLTAYSFDNSNDQHVRINLPSKYSIKNSTFSVWAKMDSSDYRYILFLSSTDSGDTPYLFVRTSDTGAAQVHYDDGNSNFAEVKDSGNYFDEWHHFCFSLTENRINLYMDGELVDQSDISSHSDFSLNGRFRIGNRPASFPASGEICDVRFYNRTLTPQEVQKLYEWGSGDYTDQSLHDSSDSGAVSRWTFDDTVNDSWGSNDGGSGTSSGYTSNSIRGKAMQFNGSDEYVQVSNDSSLYPSDSDFTLSGWFRYTQSGEFEYFLGFADQTYSVRANSDNTLNCRVDDGSNKVDLSSNKKIADSSWHHFTFVVDKSSNQTLLFIDGALSGTADISAVGKLSTSEPLNIGTFDTTTSSGNYFTGDIDDLRIYKRALKPHEVFQLYQWGTRGRDMRKMTVNAKGDQ
341596	343038	1443	reverse	LC1Nh_0401	CDS	concanavalin A-like lectin/glucanases superfamily			arCOG07813	pfam13385: laminin	MVKLKWNSNDFKDEQDSSGISDGIDTNGKLSQGYQHGSLTRGLVAYYPMEKGQGEVLLDGATGNHGQINPGTNGTNTSASDMWSANSNTGNNALSFDGTDDYVNLKTEIPPLRGEYTISAWINCGDLTSERVFLCPLSNNNISIRYDNSTDSLTYTHFGSSDNSTLNGRSPSASTWYHIVAVRDNPDVKLYINNTLEVKKSNSSNTEGVSGRIDAIGAIEGSSGPSSYHDGKIDDIRIYDRALSEPEIQALYNSGNGVQSGIKRTGQEVPSQNQGGISRYKLNGSVNDSWGENDGTDSTSTGFVDGVYDQAKEFDGSDDQVELPQNAFDSGDGSVTISKWIKTETTGTNVVPLSIEGVWVHRVNRDGNGKFSVTYTGSSADIISSQTTVNDGNWHHVVSTSDGSTTSIYVDGILENQQSQTQNTVSDLSAASTIGSNTGNAHYKGYVDDVRIYNQVLNPIQIEKLYNKGAYRISRGDTLQ
343043	343513	471	reverse	LC1Nh_0402	CDS	hypothetical protein					MGKIGEIGLKTSAGTPVKLPVYQLSDFSETPSLKIKVGSEIGGLNLVDPSNSDATPVKVKTANDILAISTTGPSTGPTATVDATLNSQTAEITIFEDTTGSGTADNTETITINDGTNTTTLSNIQGGTGNKYWIKTTLTNSNMEKTAEINSIELSV
343533	343859	327	reverse	LC1Nh_0403	CDS	hypothetical protein				TIGR01409: Tat (twin-arginine translocation) pathway signal sequence	MKQENEEAEGNISRRKFLKKAGLGLAGVGAFSMLPASAVDIKSSDLKFFGTDSNTEFDITDGGPATFDTEVVMNSNADMSSSDTLKLPTVNGDPSNPEEGEIWYDSSA
343914	344738	825	reverse	LC1Nh_0404	CDS	hypothetical protein				LamG domain-containing protein	MFSGFIGREVSKGQSAIEYLTTYGWMLVVVAVVGGAIFSVIQSQGGVEAVSGLSDSKIEVTDFGVTSEGNLQMRVRAAASEDVTVNEVKISDPSNNTLKTSNSSQISVPIGASDTITLSNVERSEGSNTYDLSVIYDAGGLTDLEASGQIQGPIKIVQVVIEKLLTSGGEMESLDIQSSLRSGDGTPICIGEGCSSTSGSELSGTEKYVNRSGDNMTGTLQTDSIDFNCLGNNCSISTGSLEGYVNTENNSMDGTLNTTEVKPVNAPVCLGETC
344993	348013	3021	forward	LC1Nh_0405	CDS	isoleucyl-tRNA synthetase	ileS	6.1.1.5	arCOG00807		MTGYDPDKIEATVSKQWQENNTRQKVLDRNEGNERFYFLDGPPYASGNIHMGTGLNKILKDFYLRFHRKLGFNVHSQPGYDTHGLPIENKVEEEKGFNSKKEIEDFGVENFIKECQNFVDGHIDQMNDDFEDIGIWMDWENPYVTYHDYYIEGAWQTFKEAYQKGYLYEDQYPVHICTRCETAVAYNEIEYTKLDDPEVYVAMPVKDSDEEFLIWTTTPWTLPANAAIMVHPGHEYSLVKFNDRKIWMASELRDQIMEKFGIEEDEFEVLKEIEGSELEGREYNHPLEDIVPAQEDVQGRVILSERYVDLEGGTGLVHSAPGHGKEDYEVGQENDVKQISPVDLKGEFTEEAGKYEGTHVKDADPQIMEDLGENLLYSGEINHEYPKCWRCDTPLLQLSIPQWFFGATQFRDELVDYNEEVNWVPDWAGQKFHEWLEQLGDWPVSRQRYWGIPLPIWECQDCDHTKVIGDRDELPEVPDDLHRPYIDDVELDCEECGGTMERIPDVLDVWFDSGVAPWASLKNPEIDFSFEDVDTVDLELEGFDQIRGWWNSQFITSHMTYDQKPFDNVIYHGKVMLDGKEMSKSKGIVVSPEEAVEKYGRDILRFFILSGNPADDLNFTWDKMEENMEFLNILWNTYNYKDTYTGETERPENLEIEDRWILSRFNSVLEEVREQCTEPNYQAYKAAQTLEDFTKNDLSRGYIKMIRDRLKDGENQEAASWTLRKVTDDLLRLLSPFTPYLAEYLHEGEDSIHMQDLPEVNDELLDRDLERGMGIFQDVEEAAARLRQDQGIKLRHPVKRVTVSGSEEVEQAVQDLEELLKENLNAKEVVFEKVELDYEVKLDYAEAGPVLGGKVSDAEEELADLDHAEVAEKVEASESVELAGEELGSEMFDVRTHVPEGMEGEEFSDGTVYIDQERTEELLDEAFVAEVIRDIQQKRKEAELEVEDQVELSFSGDTEPLEQHEEEIRSRVNLSELGFGGEDLDYSGSVEFEGRKIEFSFSDPVE
348071	349177	1107	forward	LC1Nh_0406	CDS	single-stranded-DNA-specific exonuclease	recJ		arCOG00426		MQVEKLKPAVEFLEKSEETEDIGIIHHWDMDGTASSVIISKILEEVRGEPAQWVSIPEERAYHLSEKDHEKIENLDKLIVLDFNLEADEMEQLLEDYDLEILMVDHHSFGRKPEGVSFVNPREFDAEIYVPCSKICLDISEEFGLKDELRWIAGMGVIQDFGVDSCPELFDNLEEEYDKYLPDEKTQQQLAKNCEYGRYSSILNIKPYRDSKHFAKLAYEALMKSDSLMEIEAQEEYRQVYEVYLEMQDEFNEVLENYEEEREVDRDQCVIFFELDSEFNINSSIATNMSTKTPEWIHLVVQRDEDEVNISGRCQSGRVDLGKLLQEALPEKAVEEGAEGGGHRKAAGASMKPDYYPEFKSNFLQLVE
349217	349447	231	forward	LC1Nh_0407	CDS	hypothetical protein			arCOG07304		MSRTIRGIDDETFREFKAKAQKEGRTIGDAVTEAMSQWLNETKEDVSLDDMDAWDWGEGTEKLSEEHEDELYGETA
349431	349802	372	forward	LC1Nh_0408	CDS	PIN domain-containing protein			arCOG04502		MAKLLDTSFLIAYHNKRDEHHDRARELRPEKIVVNDYIYAEVLDTIYSSQGKKKAVNYSKFLEKSAKVIPVTQPIMKKTVQNFQEKDLSFTDASIAATAQKLNMDIVSFDKDFDQFKDVERIH
349851	350003	153	forward	LC1Nh_0409	CDS	hypothetical protein					MSRDKAKKQKQKAADMLGLSDERAEEIFEETESRTQKKKKELQEKAEREE
350031	350375	345	reverse	LC1Nh_0410	CDS	hypothetical protein			arCOG02435		MKIYIGHSSSMDFRGNLYEPLRNSKLSERHNLVFPHDGSDELFDSKSFLQDEADLMVAEVSQPSTGLGIELGWADSFGLPIICIHRDGETPSSSIKAVESETVEYKDNEEMLGC
350372	351802	1431	reverse	LC1Nh_0411	CDS	cysteinyl-tRNA synthetase	cysS	6.1.1.16	arCOG00486		MTLKLFNTLTREKEEFKPITEGEVKFYSCGQTIYDDLHIGNARAYVAWDTLTRYLRWKGYNVRHVQNITDVGHLTDDGDQGEDKVEKRAKEMGLEPMELVEDQIERYFEDTKALNIKRQDIVPRATGHINEMIEYVQKIIDNGYAYEVDGNLYFDVEKFAEDYPYGEMANKDIEQLKDEAESRVEEDEKKKNQYDFALWLNSEGSGHLMEWTAKFEINSEIVESTGYPGWHLECSVMGQKYLGDEFDIHAGGKDHIFPHHPNERAQCFAATGEGQARYWLHNEFIQVEGEKMSKSEGNFYTVRELLNEYSGDAIRLHLVSSHYRSETSFSHEGLEKAEKELGKARRMVQKVGVPETDNTEEEIKEQFEEFMDDDLNTAKAKQYLMETVSDLNSVREDDEEVSPAAANTVIQLFQILGVDITPNTSESEAEMADLLMEIRDEAREEEDWETSDYIRDQLQNLGFEVEDTDEGSKWLK
351845	352333	489	reverse	LC1Nh_0412	CDS	2,3-bisphosphoglycerate-dependent phosphoglycerate mutase	gpmA	5.4.2.11			MKFLRHFQTELEPGTPVSEWRLSEKGRKEMQKFVRENNFDIDIVYTSTERKAVKTARRIAEKADAELVKTELLCEVDRSGEGFVEDHDRYVNLVEDYLNGGKKADWEDQEEMRERFHEFIEMAEGNSLAVTHGIFLSLNVPEYEKVDFWHELGFGQIVHYDF
352338	352778	441	reverse	LC1Nh_0413	CDS	8-oxo-dGTP diphosphatase	mutT	3.6.1.55	arCOG01075		MTAQHRVVVNGIITCQGEILLGKKKEVEGHPISGEWHFPGGHLDEDEEPEEGVVREIKEETGLDVEVHQIVDATANTWRDTIDKPVQIMYHVEAENKDAEAMDDLEEVKWVNPEKLKDSLDPESCKKVKNREEVEKFLKRIEKAPY
352833	353417	585	forward	LC1Nh_0414	CDS	riboflavin synthase alpha chain	ribE	2.5.1.9	arCOG04713		MFTGLVEETGKIREVRETGEGKRITVEAEEVVEDVSKGDSISVSGACLTVEEFSDSTLDFFLAEETLDKTWFSDISEEDEVNLERSLKAGDRMGGHQVQGHVEAVAEVLEVEELEEGWNMSFGLPESMSNYVVEKGFITVEGISLTTTEVTEDSFCVTIIPETWEVTNLSEKEEGDEVNLESDPIGRYVEKMVG
353452	354249	798	forward	LC1Nh_0415	CDS	hypothetical protein					LLMSSRLGQSGVEYLATYGWMAVAVTVAGAALYPSLNTGCNVQLDGDIRTGGLAIEQVGADKNGTLKVIFDSDTREKLQVESIRLEGSEDSLTVVQPREISPGGEIAYKIGDVERTSGCDTFDAEITFDKGPLQSQKKQIEISAPYELVKRFLSLIRTRGDSIEHLEVDASVKPTNETICVGLGCGITEGGNATEPEKYLNYSGDSMRGTLRTNRFDSVCYGVKCEEKGGDIEGYVNSNESFMAGTLRLTELMPKNDDEKKILLK
354322	356016	1695	forward	LC1Nh_0416	CDS	hypothetical protein					MRKLLISALILATVTSASAEIDFRSDQPIDFYNHIDLNDNEIRQFFNQSCGEDQAVKDVYNNGSFECAPAGGLDTAVEVNNTLIKNIDANGYQITNLADPASVTGDSAARWKDVVSIEGDTLKGNLNLNGYNISDVDTLKFQSGFSINGSLNTSGGNVNLDNGSISDVYAIDGGGDEIDVLDPVDLNGNQLRNSEGRLEIDGAVYLPSGNLDMAGNNLINPGNVDGVDLDNPAESLTIKNNRYQIIASSIGNNKLNNSQRITVDGLTSTANINATGNILKEVNSVEGSGNLTLRSEASNGVVLEKEDGTQILTAGTANEEVAIPNGDLDIENNGLTIRGGDGTDYTLGQFGNGIEISRQGSGNSELNIEPGVTELGSSKIEIVRGNLDLQGNSIVDSTSSNSIPIGDGTDDSVTINAGGTGQYTVNTGDNSGSTKKRLQITADSSKSDIDIQNANLDLNSNKIKNYYGSACPSGETVVNINNDGTFDCVSIANDVSDVYVNRSGDSLKGNLDMRGNELQDVGKAGINTANPQEDLDVDGTASVQNAGTEMKVDSNGNVVVSLGQ
356013	359072	3060	forward	LC1Nh_0417	CDS	hypothetical protein					MKNKKTILTLALIALTATVTASDYIIEDSNGDNLFVVNETGEKQIQNGNLYLNGNKITDQEGTLTLDGGNVEIPNGNLDISNNVKANSFNLKSSNYAIRYDSGTDSIQFRDTQNGDNELWIRRNGDVQIPNGNLNMNENRINNVGRLDLGWANLTDYPNGCGPEEAVRVIGDTLDCVSLDPSGSVGGGGEKGEIAFYIDGENITGSNNLYWNNSQTRLGLATSNPSATLDVNGDAQVNGQLNLKSNEITGITNLEGTNIVNNNQISSGAISKNKLSTNSVGINELDSTTAGDGLSGGSGSALSVNTGTGITTNSDKVQIDTTLVPRKNTDETITANQWTYQNDVQIRGNLDVWGNVQNTDVSNLNINGSLLPPSGYTDTFNVGSSSRRWKTGYFQDITLGNNAIDNSEITNTDITINANSGLSGGGTTNLGGSTGLSHADTSNIGNIDNSGGTIIQDLNFDGYGHVTGQNSYNLDNRYYTETESDSNFVDESGDTMTGPLNISDNEIEDARGISFSNNGDSGYIREYSGGALAINSQGNALRLQDDNSQLVSIESSLNMNSNLINNFFGSNCASDEVVESVNSDGTYNCKSITGTADDTYVNEGGDTMTGALDMSGNNVQNVGTINASTIQENGNDIGGLFVDESGDSMSGSLNMQGHHVDNLNYLDLNSEGQIQTDGTDAIRFDGSQNIEIPNGNLNIRNGGMISFTNDDYIGHEGNDIRMETGRNMRLVIDGEGGGESYHDLEVRNSNGDNLLDVSPNGNIQIPNGYLDMNSNDIRNLETPDSGTDAATKDYVDAQTGDAESGATQTLSQVLSEGNDAGSQAITSIGSGNIDIDGSGSGNIQLNNEEVRGGSITQSNNLIAGSYSTGESSVDGGDVWVENDVEVGGDIVGSGADVAEKINNESQLEPGTVVTISGNNSVDKTQGKHDRMVAGVVSTDPAMVMAKERDGVPIAMTGTVPVKVTMENGEIKPGDMLTTSSAAGKAMKCQDLTKCTGSIIGKALEPAEKTSKINMLISMS
359076	360272	1197	forward	LC1Nh_0418	CDS	hypothetical protein			arCOG02510		MKYGVLEAATAAAIIATSVSLLYTPPEPSWETEVVANDTYGKFVEVDSYGSNVGIAYVDSIDTGLRLAEKSYSTSITDFSAQRKGNWDTQVIDNRSETGMYPSLESKSGQPSISYQDGDLGNEKLYYANRQNGEWNRTEVDNVVGGGTSVGMYSSLNFHQSKPVIFYHSPSQGLKMAEKKQEWSKEILEDGQGWYTETSKCGNTIKVAYTGRNSEQLKIGEYDGGWSSENTSTKIKSDLDIDTDQRCDEQLAYLDTETEQITYKDQDSRTFGDAFFTRLALTSKGNTTHLVYHDEGTGLKYAKKKDGEWTTKTIKQGSETGEYNDIEIDHIGNIHTAYTSQKKVYHTVYNKGTTQKIQSKTDEVKIGLGLISALLLIFTAIRQEVIAKIIQKIGEIQR
360499	361065	567	forward	LC1Nh_0419	CDS	hypothetical protein					VVDRKLKRWVEQQLDKGESREVIQKALENKGYDPSIVDEVEEEEVSSSISINSEDKIRKISLGVEKGIEGASEIRVKQVIILSTILTALFLGLYFQPFATDKKTSEEPATVTLGKVSANPATATINRTDAVKFRNNASHSFKVSFDRNISSFSIQPGSSVVRNFNRTTYYDADPLDDGRTIKGSIYTP
361110	361748	639	forward	LC1Nh_0420	CDS	hypothetical protein					MEDSNIRKWIEKELRNGENPRELKEALLEEGYKPSIVDEVKQETNHEKTTNNTEEIKQKIQKSETITEKLEKEIKKEWKPRLAIIIVIATVATGTILATPITNTINNTDKPIQEKTGQTDQTEKQNKAGNTTTIKLSNGVAKPSRPSITPEENIKFQNKENYKMKIVFESEKENLQIPAQDSKTTNLNSLTYYTAKPAETTAEQISGSIIVQ
361835	363433	1599	forward	LC1Nh_0421	CDS	hypothetical protein					LKPKSTKILTTLFSLLILTGIATATDLQNIESITPLGSQNINVNGTLDLNNNNPILAPTKVDGVDLDNPAWGLYLNNNQYRIDTGDTDSRYLNRNGDAMTGDLNLKDNSIENAVISPFSWISDPVILGHYNNYFIGADEKWSVSSNTNCRSGSLEDLFDHQWNSGCDFNDADLPVKIKIDFNKANTYSFSNDFGKMMLYFEYGRHVSDVKVERYHAGGDDTCGDGNEYWDTIYQNSNFKGKKTIIDMKGDGQTCQLRTTLDGNSEYTDDIRFSSWNMYLHGDRGTQGGSLRKSGDNMYGPLDMSNNPIKNIDWSNSDQPPGSTDDQNLQDTSRNSGTVTIPIENGGSTSFTDKYEANTDAATRCGSDEVLEGGDNCVSNYEAADDGDTSSTNELQNLGQVLSRGSDANNANLNNINDVRWTDNSGNDIAGYVNSEKQLAFIQKSGTVTGVAIKAGDLDLEGNSINNIGGLQNCGADEFVNGNGNCVKDSDTSSSQNLQQTLSNGNSAGTNNIDLNGQSLTSSNGEICAGNRC
363469	364098	630	forward	LC1Nh_0422	CDS	hypothetical protein					MEDEIEDIVEDEEKAEKLSQLIEQKIEEKVEQVSSRETEQREKNTKEEKEEVSRRGFLKKLGAGALGLGAASMLPSVSAYDIKSSDGLEVWSGSNQLIDASSAPVEIMNSNLRLATGRSIEDGNGNSLFNIRDGYGYMLHGQSDETSRALLHDKTMGNTALSYTTSTSAPGTLELTNADLNVGSNKIKTSNFEVVENSDTNSLDFNYTG
364108	367056	2949	forward	LC1Nh_0423	CDS	concanavalin A-like lectin/glucanases superfamily			arCOG03512	pfam13385: laminin	MSLVGWWKLDGSAEDSIGSYNGYEQGSPSYSNGKIGDCYDNTSGGSNGVELIRHSDFVEYEDYYSFSLWFKSTTTSGNGGARIISRDYSEYATVLLSQNESSPQSSSNKGLPDFSVSVNQWHHLAFSVDVGSDEARIFLDGELVGTSSTHNTEANRPYVIGGNTEGDGDISGNHFEGKIDDVRLYDHKLSKKEVKQLSRAKVLHYKFDDFAEYTENIIKDSRLEEPDMDYGWKGNASSNTVTKEDNSAPYPEVVRLEKTGSDDQWHGMHDNTEVVSLSSGDHVTYSGWYRLESGATQKNLAGLNWVSDGWDTKGSKSITMEDDELWHRFEITVEITQDYSDGFQPGLKWAYSTDQQWLELCGVQIETKDHATPFVAGTRKDKVVDSSGQGNHGPLDSDTPTWIENSKIGSGAYSFEGDKIPVKNLYYDSASQLPELTLSAWIKVDSSGQVINSWDRSEFWRFGVGGSTGSNAIDIGLADENGVSDISANTDVTDGNWHHVVFVYDHGSVTFYLDGEVDGTASTGGNAIGQNLTRYGFIGDYSEADSFNTGSGGSFTGEMDDIRIYHSALNQSEIQQLYKQRASIDGGGNLHSHELHEAENKFDDFAGGVNSDTEVLGAQDGFENVYKVDARENDSYENFLTNLVKTSDWSNSGSGNYLYLVYWAKGNNIPDWSRSENIQYPSPSTSEYQKYVFRNDGQNSRDEYFRQFFGNSDSTSYAYIADPKIFTQSEYKKRNGVKSSGIYSMDEFNEIGPGADSLVGYWPLDGDTRDYSGNGNHGTNNGATVTSGLGQSAYSFDGTSSYISGSGSFTFDNLTFSAWVRYDSDASGGSGSLGNAVISSQSPTFQSSLYADMDSNEQLFYVYPDNASSSTIVSTSISKGKWLFVTGVVRGSNVVLYINGIEKGSNTLDTDGSISWGDPFIGRGNSSEYLDGKIQDVRIFNRALTEEEIKTLYNLTDPRQDQRAIQGKDGTVYTKGEFNELL
367068	367553	486	reverse	LC1Nh_0424	CDS	hypothetical protein			arCOG00719	pfam02764: Diphtheria toxin, T domain	MLIIDTDAASVLAKGELVDETLKLFKNHKVVITPKIEEELEKPLEHGYKYPNKIFDKLDTETPAKEERKQYRERFNEQSVDKGELEAITVAESRNAIFFTMDQAAAKYAEKQEVQTIAFNNLAKLLNQKEIISKDELKDSIKTIERKDNRKINTDNILKEN
367561	367881	321	reverse	LC1Nh_0425	CDS	transcriptional regulator			arCOG00722		MTSASTSFSIPETMRDEIDVLVDSGEYSSRSDVMRDAFRTFLRKNPEKRIRITVELYKSKDISLMRAAELAEMDLENYKEELKERGINIETREGGEEEKEEVEKRL
368109	368510	402	reverse	LC1Nh_0426	CDS	tRNA(fMet)-specific endonuclease VapC	vapC		arCOG02219		MKVFDTDVVIDFLRGDKETEEFIQEFEEEIAITSITLAELYHGAEKSTKTEKHLEDVEELAQYVKVLHTTAKSSHIFGKKRAELERQGNKVDDMDLLIASIILAEELEIVTRNTSHFNKIKELEVHKPKEFKK
368510	368713	204	reverse	LC1Nh_0427	CDS	hypothetical protein					MVTANITSRLNRIEDEIRKIRSEVQSKESFEEMAGAWSDYETEEGESLEEMKNEIYERREGESRRFN
369063	370253	1191	forward	LC1Nh_0428	CDS	hypothetical protein					MGLNAAEVINQAEREEDQLYDDIRDVAEWFHEREGKMFERSEAEKKISSDLQFEPELVSEVLEELTSDIVDPVAQINNSQGNYIGIINYEEFDAGYVYLDYHDINGVQKKAVCATCVQNSEKDSQVKYTSSTKIQDEKNPDYTKLKEEINQHHQKHHNTKIEKIKTGATLASGTTIGGNRAATRNWVNNNADVPNADHADNAGQLEGNTTSQVQSHSPQDHGNGSHTENYASQNDLGYQLIASDGASGYIGSDDDPDVYTFDIGSGYTKRVLTFENASDIDAKLGARSPGVDSWDYVNHAEGAGTSEFFGQVDVAESGADIGPGYASFEVTEVPRPDGSISVGITRWHDEMSSGNYYITTADPTFSSSFSTLEVVVQPDPLDDGDYDFSFEAYCLR
370687	371364	678	forward	LC1Nh_0429	CDS	hypothetical protein					MKAAENVFEEVEEDNVDIDNYVRDVAEWFHQHEGEMFEREEAVEKLEQDFDLNEKVASCLIGELVGDKVDPVVQIKTDDTRYIGVVDFQEFEGAYGYIDHHDVLGKQKKVVCAQCVKNAATDSQVKFETEKIKNTEKKPDYTHLTNKIHSHYKKSHKQKPAKVETGATLASGTTIGGNISWHAGNDGKNSGLIADKVDGKDANDLGTTAAEKRFIALSKTHGNGQ
371368	371730	363	forward	LC1Nh_0430	CDS	hypothetical protein					MNIGEGTSGDLEITSSDTWYTISVPAGETWEFTTVGLSSGNRKGNAQNNHIKVGYEDSNGNNYVLVDPTDDMTPPVGASQFENNHSQSKTIPIDGDTMNGLSVRSSIGGYTLVWSAVRVS
371732	372085	354	forward	LC1Nh_0431	CDS	hypothetical protein					MNIGETKTDTITVAGDSNDTITVPSGETWKFTHINANNNSNILSNANLCIGYTLSNGDHYIIKNQRDDHTPAIGGEVAPIDDASISSIIIDGDVHEGVSIWADSNDLKVYWAATRIS
372339	372551	213	forward	LC1Nh_0432	CDS	sec-independent protein translocase protein TatA	tatA				MALIGPAEMVLVGAAIVALIFGPKKLPELARSLGESKKEFKKSMKEADDLADEATPDVEGQVEDIKGDQE
372562	373251	690	forward	LC1Nh_0433	CDS	sec-independent protein translocase protein TatC	tatC		arCOG01919		MQGLDRHVQELRQRLKFVSIFFLSSTVLAFYFSSNILNWLQNDLGFSLHALTAYEVLYTELMIAFLGGFLLSLPFILFEALAFMKPGLKESEYKAMRNYLPFSVFLFVTGSVFSYNFVVKTSLNFFQATAGSADVAALWGLQNTIGFALRLSAFTGIIFQLPIVSMVLAHAGVLNKDKMVEYRPYFFVGILLVSALATPPDVISQALVTVPVIFLYQISIFLVSRIEET
373279	373716	438	forward	LC1Nh_0434	CDS	hypothetical protein					MGDGKVVDEVKKKSWRNKKLKEASLAIGLVLLGGLAAFMLWSGTEDTPDSYADAGSDTVHKTQMDAAEVFNITDIGVAPASHTVKLGKSVGFRNKLGSEISITFDRSNDTIEIPSGKSETLLINGITYFQISGNDYSAQGRVNVQ
373791	374963	1173	forward	LC1Nh_0435	CDS	hypothetical protein					MKKDSNTDQKIEEIIEQKVEQRVQEELEKRGIEKAESDEQEESNKKEVTRRSFLKKLGAGAIGISALSLSPASALNIRSNDFSVYAGNDSTKELQVNSGGPVEVKNSDLDLTGGNLDNTTFIDFGDRDDDGYYWRQGVLSDDEWFLQWRNDNGDNKIPLRIPMSSNYIRIDENIRLQTGQSLEDDSGNSRLEFNSSTATQVRDGAGNLAAQYKDSNHIKFFPRSGQPFIINDQNGEFNAVKYTTDSTKGTLELTKANLDMRNNNIKNVEKTTFNNSGNDFWRINDGSGGSNTSPHTARFDDRDMRFYSGTGIGTVWRLNQDGSVEYPEGPVTINGDQVATRKWTKNNADVPNADYADSAGDADTVDGSNVFVQSSQPSNPSNGDIWVDTS
374963	375865	903	forward	LC1Nh_0436	CDS	hypothetical protein					MAEHILHGPDSEQWTVPEGVTEVTIECWGGEGGDGNGDTDDGAGGGGGYVKGDLSVTPGETLHLVAGGDAYRGEDSGGFPNGGSGDVRGTNMEYQLVESGGGGGSSHVMQGGSDRQNDVVIGAGGGGGGAAVSSGGGATNYDDGKRGGHANGGDAPDTIEYEGGQGGESSKSDPTIGEDGNQEKKTKDGDAYLGASGGGGGGFNAGSRGIVDITFSRNDLNATGGGAGEQYTLGVTNVTTKDNENTGNGKVKITYTEPVTVKYWDGSKWVSGRLKYWDGSKWVMANEISNFDGSQWQTTS
376004	377239	1236	forward	LC1Nh_0437	CDS	tRNA pseudouridine synthase 10	pus10	5.4.99.25	arCOG01015		MLSIQEKAEKLLEEEDLCDHCLGRQFAQLGHGLENYERGQIIRNTENLEEDSFVRENIPEDAEIGGECEICNGVFDELDRWVDQVEDSFERYELETFLVGIRPREESVRAEEELWEEYGVEWTEPLKTELSRLIGKKIEKELGVEVDFERADIMAVIDMREGRERVELQVNSLLIYAQYNKYSREIPQTEWHCRKCRGSGCEECDWTGHQYPTSVQEEIQKPFLRESKAVESKFHGGGREDVDAKCLGKREFVLELLEPLNRDLDLEELQEEVNESTDKVEIFNIEFTHKDKAADIKQKHADKEYRAVVETEEEITEEDLENISEVVGEIEQDTPERVEHRRAEKTRKREVYEVSWEKTGEKEFELEVKAEAGTYIKELIHGDEGRTQPNISDLIGTRAECVQLDVIWIEK
377246	377746	501	reverse	LC1Nh_0438	CDS	homoserine kinase-like protein					MTDLGDHGIEPQAEDIEYIANRLILYTGAVDNVHESLKELDEVTVEEPEYSEIYSDIESFFIHSNPYWTDSENPEKAYLNSREDLPISDEVEISSTKLQPGPGADNAELGLYAEMRDGEATSFWRLDYESGKSIEDEENIILETARSLSPLHGENEGNWNFEELND
377909	378196	288	forward	LC1Nh_0439	CDS	50S ribosomal protein L21e	rpl21e		arCOG04129		MAQKSQGSQQGARNKLSNTAKDKTTVNEYLKEFEEGEKVLIKIEPSESEGRPHQRFHGKTVEVTGKQGDSYEVKFKDGNIEKTLYIPPIHLKRTE
378202	378543	342	forward	LC1Nh_0440	CDS	DNA-directed RNA polymerase subunit F	rpoF	2.7.7.6			VEVVDEETVYPVEALQLLEERDEDELEHEQLIALENLSRHCKVRDLDTLEEIHGELSEIDSLKDKHIFKLLEVVPQHESTVRAVFQKERIKLEDEEIEEILDICQSIETEEQE
378658	379194	537	forward	LC1Nh_0441	CDS	putative nucleotide binding protein			arCOG04130		MADKDEYVKVLDFLEHGRSNDRDERVAQVIGTENYTLLEVVMREEERPKGGEKLYIGEGDRDKVEFIKQRISHDDLTNSAQAELKYVLKALIKENEDDFVEFFNTATPVTPRRHAFELLPGIGSKHMQKLIDERESGDFESFEDIEERVPSVPDPAETIQERIVQEMKGETKHKLLLS
379207	379998	792	forward	LC1Nh_0442	CDS	16S rRNA (adenine1518-N6/adenine1519-N6)-dimethyltransferase	ksgA	2.1.1.182	arCOG04131		MEIEEKLQEIGVQPGKGQNFLRTDSTAAALAQAGEIDGEKTLEIGPGTGMITEKLAEKTDDLILVERNGNLANYIKKEFPEAEVLKEDFLEIELEEMEIERVVSNIPFEISSDIIEKLGKAQMQSALIVQDELADKLVAEPSDKNYGFFTVKAQYYFVPVKLRTLSSRTFYPEPEVDAAIVKLYPNKDRHPVEDEEAFFDLVKALFTHKRKKLRNAFVDTRHMLDYEKEEAKAIRDELPHSEERVINLDIKQLAEVAEFLEER
380029	380457	429	forward	LC1Nh_0443	CDS	conserved hypothetical protein			arCOG02108	COG2445: Uncharacterized conserved protein YutE, UPF0331/DUF86 family	MSVLEREDRYKAKLERIESRLESVEEWMEDVSKEEFSNELQLRLSVYKAIQEISEAVTDLTAMYLSDKERVVGDNYENLEACSGELFNQEITRDLKNLNGLRNRIVHEYDKIQHNTVYTGIKDTKPAVRKFVEGFEKWIEEK
380439	380801	363	forward	LC1Nh_0444	CDS	DNA polymerase subunit beta			arCOG02107		MDRGEIKEDFDFLKENEDVLAVLIFGSKVKNQDHSQSDTDICIVAPDTDPWSILSKIYPKINIEKKNYDIKVFEELTLRLKNSIMQNHEVIWTRDNTELQDYLFRYKKLWNDQAKNWIKA
380798	380980	183	forward	LC1Nh_0445	CDS	hypothetical protein					MKRYGQYAAIAFVILFWMLTPLIAQKYFNYSAINISFIITVFYFVIWKIYNNRQTILQKL
381036	382613	1578	forward	LC1Nh_0446	CDS	CTP synthase	pyrG	6.3.4.2	arCOG00063		MPKWIFVTGGVLSGLGKGLVSASVSKLLQLRDQDMMPVKCDGYLNIDPGTMNPHEHGEVFVLEDGTEVDMDFGHYERFLGVKGKGDWNLTSGKIFQEVIDKERNGDYLGKTVQMVPHVTDQIRDKWENSAQEEDADIVIVEVGGTVGDIENMLYLETIRQMRSELPEEDTFLIHTTLVPYLETTGEQKTKPTQHSVKDLREEGLSPDMIVGRSQEKLTEEVQEKISLFCDVEKEAVISDPNLESVYELPLLFEDQGVDEIISRKMKLQTRNKDMQDWKKRVKALRNGEIAMIGICGKYMDMEDSYASVEEALKHAAVEEGGKIGIEYIDTENFDPEKLEELDGVVIPGGFGSRGVQGKIEAIKHCRENDIPVLGLCYGLQLMVVEFARNKLDIDAASAEFGDEDQEYVVKHMPDQEGIDQKGGTMRLGSYKAELTGQVKEIYGSEMASERHRHRYEVNPEYHQKLEQNGLKISGKTGNGELAEYVEIPEHSFFIGTQAHPEFNSTFEEPNPLYHAFTKTAQNQTP
382767	383291	525	forward	LC1Nh_0447	CDS	release factor glutamine methyltransferase	hemK	2.1.1.297	arCOG00109		MSVYPVREDTLLVKRNLEEQDLEDKDFLEIGVGNGENTVLAAEKRAKATGVDINPEAIKHTQERIKENDLEAELFLSNLFEQVEGKFDFIIFNPPYLKGEEGIGDEEMWRGGETGLEAAERFLKKVPAYLTDGGKAWIILSSQTEYEKLVEKFNLEQVESEKIWFETLFLMKFE
383329	386085	2757	forward	LC1Nh_0448	CDS	putative major cell surface glycoprotein					VPSIKQKTFFLLTVCILATTLGSAASNWSIYDNTGLNTGVVSADSPTVQVVNITADTTDTTLTPDDDTAYPVQLTPDYLSENYNITAAYNATNGTDSDLTHLKNGMWYTKFTPNNTAGNKLLFSANGTTTKQGVKNSNEEANITKTLNIGDYTVELQDKYDKPVKAGMEFELEAVVTDQSDNVKDDSEASVEAYFTNPDETTTTTKIDNYEAGEFYNSRVNYPDNPNSTYLMHVKAINDTTGDTEGTTSRIIDIAPQVKGEITGFDAEGGCGTQEEVSSCEQGATIDIEYSITSAEAENVNLSIFAFNNSGRTRLDTMNLTEDSSTLFSGSVQVPDINTSKYDKEIEFKFNATNRNRESVDRRNITLNTFTIDDRSSATTYLGKEYELNIFLGKPFSLDDYSMDRFNNIEVDIDDSNGTNYERFTMNNLSYSETEGVVTASTVIDEDNPTGSYSLEITAENNYGEEKTEVSGFSVKDADATFETEENIEVEVNRLEPATFNIEAENLLQQENELEAEVTELEDQITINDNPITLQPEEDTDIEIEINLTELNDKEGEIKFTDASTNYNQTTEIEIDTPDCNRQAGNLCLESRDDIDVTAGTTSEFTETIDLRYIGEQDGSVTYNTTIEGEISPYLSIENESEDTELSGSKEVTVTFQPEATGTYTGDIVFDTESGEELTVPTTLNYQPNEDENSNEQNKDISISADPTSLDLGYLQEGSSTTKTVTITNNGEDTSESLSITSDDYTVTSSFQSQLAAGNTQEITLNFEDVEEENGRINLDIGETTSITVTANIVTNRASSLRDRKSRLQSQVESGSTQQQDLTEISAQISNYETALTAENYEEAQETYQEIDSTLQRISSETTTTPPDNPGEENNENSGGLPILPIAGAVIALLLIGFIFYESYIPEEGDPLYSVLGE
386093	386584	492	forward	LC1Nh_0449	CDS	hypothetical protein					MINQITQQLDISSILLVAALIAAFVIAFKVMEMIFDTMLIAGISATFYIGLRMIQGGPISINDVLLFTFLGASLYMTYSLLASLYKLGATVLPIPVHIIEAALKPLQYTWSKIEELKERDDFAPKQTNSQKQKKQKEEEKDKSEKSTKEVILGNKDKEDEDEE
386612	387289	678	forward	LC1Nh_0450	CDS	hypothetical protein					MEAKILAATLASLAAIFAGLNGGAFTADDIRNTDLANEQLTQESGLQSMLPDIPFIDQLNQKPEPTNKVKAQIQIQDSSDLKLKQATLQASSLKQIQTKNIDIQSDEEIKFKQFKGRLKFDNTSTIKGTAKAINTSGVNITTGIRLNTEADTDKINVENTQRSEMKFSKASIKPTNNSDFGINTNNTNLNINSFTGDITVHTRNKTLIIDGKVDTLKAGKYSLGN
387345	387902	558	forward	LC1Nh_0451	CDS	tRNA/rRNA methyltransferase	lasT		arCOG01018		MEKVILVEPEIPENTGFIARLAANFEAELRIIQPEFNLSEARKTTNKYQDKLRNAEIYETVEKAVENLDYVVGTKPGKGVGLKKFQPRENMSLMIGRESHGLSNKELEHCDTKIHIETGKHSSLNQSHAAAVLMHSFYTKQKKQVKVDKLDAINEETGEVTRKLLKRAAPTEKEMKAVTAEIKSR
387975	389342	1368	forward	LC1Nh_0452	CDS	AAA+ superfamily ATPase			arCOG03166		MEFYDRKEELRYLQESFEEDDFRFSVIYGRRRVGKTELIKKICEEKPHIYHLFSQDTEKRQIERLSSNIADYFNEPQPKLENWRETVEYIGRKLNEEKIILALDEFPYAIESEKTVPSHFQYLVDELLDDSDSMLILSGSTISIMMNQVLGYESPLYGRRTGQIDLKPFNFQQSIQAIDYSFKEAVKSYTVTGGTPMYLMSFNYNKKLKENLTEKVLNPNSMLFEEPEFLLRQELRNPSRYSSILGSIAEGYNKSNEISNNTGIPSGTISKYLKKLQKLRLITRETPVTASKKTKRSNYKITDNYISFWYRNIYPQKSAIEEKPDKTAEEILANLKHQTAETFEQICRETVQKDTEYSQVGRWWYKEDEIDVTATKDKKILLGEVKWTNQKTGLDLLKKLENKSSKVRWKKGERKVEYALFSKEGFTKNLQQEAENRSDLKTHNLKEIKKIMKAK
389447	390697	1251	forward	LC1Nh_0453	CDS	hypothetical protein			arCOG04181	pfam07431: Protein of unknown function (DUF1512)	MVLPFLDTGNQIIQILQILSFLLFPILIVFGPRIMVWQADRKLRDVLADIEDYHNTSVNLFKENMDVTPEFEERLGSMKNFQFSAPTQLDPAGMVDRLENVLDASEDKFQRFVEKHADTEDEEELADLNMAFKGVMGTQQIFKVLRHYRELINKTKNFQLVGLINMMLPIYEEMAEAQKGATRAFMDQAPIGDSIGPMVAAKLITEEPEEISENIMHSEEEINDQTVHVIKSDGPGSRLGKYGEAIETLAENNELEAVITVDAAGKFEGEETGAVNEGVGVMMGGPGVQKSRIEEVATEEELPLEGIVIKQSAPEASKPMKREIYDAYKPAVEKTKQVINEHEGEVAVIGVGNTCGIPNTRQETSGVHNKLRKYWDEYEEQDDEDVSYMGLMSMFGGGQAEEMQNKAKSMLWRLPR
390781	390996	216	forward	LC1Nh_0454	CDS	antitoxin-like protein			arCOG07520	pfam04255: Protein of unknown function (DUF433)	MASTDGIEVNPEIMAGKPVVKGTRIPVYVVLQMLEEDTQIEDILEAYPDLEREKMYERAFVTPQKEFGEKK
391547	394150	2604	forward	LC1Nh_0455	CDS	hypothetical protein					MRNLKIPLLLTLAILLTVTASSKIEITPSNGETLEYGENVQLELDEDSIANEIYVTGCNSQIKLGSGFQPKLLYEFNIPEDLSCGLGEHTITAHRTEDTQSKYKLGEDTIEVTSPSNTPHSGSYLYIKYNSDGDAQITDDTLHWMFLSDNEWENKDSEITPSIFSALPPQIDKTGYALIIEKDGFSGGGNEGGLFPFGNVPEDDSNLPKYIKGRVGIDDFLTDMHDQTCTDDQKDVGIEAGSKSRCGVTEGQLADGDSRNDPSLVAYRFPNPDVQWSYNSPPSGIGEDVTPIHDNGAYDTRSEVMMGYEEVPAGTQSTEPRFYICRDTMDGESVNRYPSTESKSEIYRCDAGGTTDLMDWRVGGSKWSGEWVKVTECEDGVDNNDNNYVDTNDHPACSGTSDKTEREAGPSGNCGYLGYTQEGKIKINYTNSENECITEKLRDFNHDDSGNLKQPETFRCDESRSSNGEEDSFCTTELKEHDGDVKVAEYYPTKEHIEAQFGTKKLENGVPLVNLPPQTNQEPSKDFITNERFYISTAEPKGWQTGLQTLHQAEKKYSETNPHSQPTWDVKGMKVTQPYGNNNPSNYEDAWEVANTGTSDGVKNKSFQGGFHGNCGSEKWNLKEGTWLCPSGLLDTSIQVNLFDKSPRETNHYVGLELPAQEAHKWSQLLGVPTAPDSSTNGISKLQIRANCWQGKPGQRPANNDDIKTGIKKVENAGPNSDETNILALRLPENRDWGDNNKALGRDHYTCNFGLQQQITSSDYKPTVDDVFTSTGSLIGEITDCDSGTCYIVAGSNSIKPITVKTNEKQPTNNIQTTLEKANTNTQTNTPTNNIFNTYPEGGGLAGTQPRDPLEVCQRFHDCPDSQ
394190	395749	1560	reverse	LC1Nh_0456	CDS	hypothetical protein					MSAENPNDIFQKVGTAVDGLVPNFMLGEDHMDQFQEFLQDTDADTFEDFKQETGQGAIVNLDYEEFRDRAEKGMFDHVNDFEYSPQEGKAMIGPGFGEKQAKQVNQVMEMNPDRRTLGKAAISLGLLAGTGGTSAAAQYGTTILESGNVTEEPERREVTPTQETTYTPDGTRTNTPQNITEETPTMTRKEPVTPEPQQEDENLTGREHYFNWIHGEDDQILEEVQGTQQNTSISFQAINNALEEGIENGGRNQAIANALETASQEYQENNNYEDRHTHILSALHQTLEQKNGDQWDFDVFSNMNYTQTAGATLQYSEIKVETEDTTDTGENEYAIINAALNETMNHATHTPGEDGGEQVDYKRTMEEVRNSWNHIVLPPHDVESLEERERESDMAENVPESGAALMGYQLFAGGHNTSDGFEYRPDEMLVPASEEIHDKIDEISYEQGDKVDQEGNPLGTHGRMDLQLAINERYMDEGYDEVDNPVIIDNLEETEEGWNFELREEPDWNWEQGYPATTS
395971	400470	4500	forward	LC1Nh_0457	CDS	hypothetical protein					VIMDLYKIGVLLLSVVLLAGFSIGFTGSTGSYDGGSGSGGDDDFGDGGDVPGDGNSGSDDPSLSPGSCYNDADDDSSGVSDLGDVGCVGPKGFDEIEGNIWDSDLTTTLSGEDPSLSEDESVFFGGSVFTGNDYSPSERSDSRDGSGVVERFIVDMGSEVGTSFGNADNQFYAYGRSGQKEHSGFPEGTVLLSDRVIDSPNPGIGISGVDSGDIVGSEDRCGDGYETDALSKSGDDGVSSATTDCRADNGRVKEKYGVSESSSYEEEQEDGDQSGSQTDGGLYCRDDNEDSSGNDLGLTCTDGEDATCDDGASICGCSASSSTNSPDDAVCDTAEDHSGDEGNDYWYIQGESLIKDSCEVVQSDVTYAEGSKGSSATCTDYSQVTQGGSCMTCSTAGSTTYPGGEGAEVTGDNRDWVKDNSENCNVYNVVDGGGESGGSDEALSKPDNDAAATFTDFEAHEDSSWGSDGRVWCGYESTLTVDADGPQGNGDGFAVIHDGSVVATESPDGSDSVGQSVFVSDGSTSSTGRDYTDMIENEFSCDNGKSSCLVYVDFQTSDSGWSTHTQSRDNAIDDAVEIDTSESSLLTADESYSVCKNINRINEKNGNGQDELIDCDYESNRDSGSSYSSDHDVSPLPEACGDEESEHLIQFEGTEVDEDDVQNTKSTSSQVNGDLAFAQKCVDWGEDTGGFGNSLSADACVRNGTAYSEGTVINVARGGVETDYEEGGDSPDWEVCADIGDNGDEGDDLPWDNGEDNDQSAKDYGGEWYDLDSQKVQDYVRSNTGILQDDSNDLGSNGDPHRLSFYWRENPNPYHSDYNPQGGKAGTALEDDCGPNVDCNDEELQSSSNPSFFNFLNDPEGTRDEDFSPQGGSTEGGIYEADSFFNPPGRLNKLQEDTDQLEPGMDTTFPLLSEIDKWSDSIGGRDEADMFALTESLSWSISNRGVPYSPGSAPYHKDYSGSERSDPQDSSVSKEDKVFGNSLAVVAARDFNPEDGPEQIENGEGYWIEPDDIRSEEGNYQGSWESVLNYDLDITGPDGGLGFHTDGKTSIDTFSGGSIVNTDIFFEGEPSTGDATADNTNEYLEPPMCGDDQREYLLEERGEVVNSDKYEGRFACADARNHCVQRDYSKKLYDTGEYQQANEEAENRGRAKLDDEICAERPSDEFPNWYDQDFGDIDGDGEQDTCKVNNLYGDLGKRWFDKEDVEEHPNAFTGGIDDDSNNKLENQGEADLTSKPEASSWSEDETPVSSGEINTDRSVVTKGFCGGDDESEYIVTQTCDSRLCSTDNDVIGVAEDPDNCILDRAEVEGVSGSERMLYDEGETVEVSTGSDTQELACYGSTWTEKWPVNFARDNVTVPLNTTGRVSFEVINVRDDASTFDLELSIPNGDLEDLTVFEETGTNEMTVDVAGGASETHALNIRGNKRIENWEEIELQADSRDGQLSGYDTTFAKITETAGTGNGSTPTQVNRDVPGLQTIQLIWMAMIASTIYFLTAGRNL
400534	400749	216	forward	LC1Nh_0458	CDS	type II toxin-antitoxin system ParD family antitoxin					MPTTSVEIPEVLKKRIEQKVESGEYTSNSDFIRYAVRRMLDKEDTLSPKAVAELNKRIDYSGEQLTGLEEA
400756	401058	303	forward	LC1Nh_0459	CDS	hypothetical protein					MDVKLTEEAIKDKDSLSQDEWAKIKDKIDEITNQLSHEGLKLISNPFLNHPIWQLTIEENPANHRAFIDVRNSQIIIIAIWDFEFTHQGDDHWEELTNRV
401106	402605	1500	forward	LC1Nh_0460	CDS	prolyl-tRNA synthetase	proS	6.1.1.15	arCOG00402		MSQELGITVDKQQDPSEWYTQVVKKAGLAKYADVKGCMIIKPYGMKLWESIKENFNTKIESTGVENAYFPLFIRESQLEKEEDIVEGFDPEVAWVTHGGDEELEERIAVRPTSESVIAPYMADEIRSHRDLPLRVNQWANVVRWEATDTRPFLRTREFLWQEGHTAHATEESADEETMLRLEQYQEVIEDHLAIPSILGYKPEHDKFPGAKYTTTIETLMPDGKSIQSGTSHQLGQHFAEAFEIEFEDEDSETQTCYTTSWGLSTRTIGALIMAHGDDDGLRLPPSVAPTQVVVVPIFQEDNQEEVMEYAENVKHQIAHSAGCACEESVRVKLDDREHRTPGYKFNEWELKGVPLRVEVGPNEMEDDTVTTVRRDNQEKEMGRDRKEFLRNIKNTLDDIQDSMYNELKDYQEENIREADSKNEILATIGKNRGYVKTRWCGKESCEEEVKDEVSAEIVVLPFQEDSKPATIQDSDEEIDGECAVCGEDAERWAYFAKNY
402621	402854	234	reverse	LC1Nh_0461	CDS	type II toxin-antitoxin system ParD family antitoxin					MASVDIPAGLEKAIDEEVGEEKVYKNKSELIRDAIRRLLEDKGRLNNRKLSDEIVQNIKEAKESENWNNWEEVKNSQ
402910	403194	285	forward	LC1Nh_0462	CDS	hypothetical protein				COG2026: mRNA-degrading endonuclease RelE, toxin component of the RelBE toxin-antitoxin system	MVFEVKLSDAAKKHRKELDEDIRELVDEAIDDIKEEGLNHENAGFLSDQRFSDTALYRYKLVEDKANHRIIFDFIEGKTIRIFDLGHRDWIYDE
403390	403713	324	forward	LC1Nh_0463	CDS	nucleotidyltransferase domain-containing protein			arCOG01201		MVLASEEDIKDFAEDVREEFGDRVEKILLYGSYARDEHVPGSDVDIAVLVSEKRDNDREKLFDIAEDYRWDKDIFFSPRVFELDKFKQKAEASPGFYSTVSKEGVEV
403710	404069	360	forward	LC1Nh_0464	CDS	HEPN domain-containing protein			arCOG02123		MTKEKIEEAEKRLSTAKLLLENERFEAAVSRAYYSMFHAAKSLLQTEDSSPKTHEGVNSELGKLFRDRIDLELLREFSRIKQLREDADYGAESNISKQKATEVVETAEKFISRAKDITR
404121	405389	1269	forward	LC1Nh_0465	CDS	5-methylthioadenosine/S-adenosylhomocysteine deaminase	mtaD	3.5.4.31	arCOG00695		MILKNISYLVTQNFDRQILENIDVKISNNEISAIGRNLSTRNEEVLDCSDKVVMPGLINAHTHVSMTLLRGISDDLELNDWLHDVIFPAEEKLGPEDAYVGAKLGCLEMLKSGTTTFNDMYDHMDQVAEAVDETGMRAVLSRGVLDVDGKGEKRVNEAVDFAIDYNDHGRITPGFAPHAVYTASSDVLTNLKEFAEDRDTVYHIHVSETRSEVEDFVKENYATPLQHLDNLDLVDDNLIAAHCVWMMDEEKDMMEEKGGTVVHNPAANLKLGSGIADIPDFLDRGINVALGTDGVASNNNLNLFEEAKLAGLLHKRDSPTEITAQEILDMMTINGAKALGMEDEIGSVEIGKKADLITINLNSEEMQPVHGKEGLISNIIFAFDGKVEDVVVDGDLVVKESKHSSVDKKDVLEGVEEKKGKF
405439	406620	1182	forward	LC1Nh_0466	CDS	succinyl-diaminopimelate desuccinylase	dapE	3.5.1.18	arCOG01107		MASRVDDVVSLTERLVKIDSYARDVGETESYQEVNGEVMGEILDVAEDYLSSIDNLSVKRFTQDGRESLVATFGSVKEVDLMLHGHLDVVRPDEDNFIGEDAEDHFEPVTDTIDGEERIYGRGTGDMKAGAACLMRVMKELSENPPSIGLMLTTDEEKGGFRGTKYLLDEEGYSADFAISAEPNNIGEGYLDIVNKQKGILRAYITAEGESAHASRKWKGENAIDKLISTYGNEIKPLFPSADERTWDTTANLGMVEGGDGLNKVPDKASLGLDIRWSDEKPIEEVKEEIRKKVSSRDDLSVEFRVEEPMLNTSDSVLVEKLQSDLEETIDEDKSARITKKAPGSDARHFMRQDIPAVVFGPEGYNSHQKDEYAVVDSFEDYVKSVKKFAQRF
406633	407724	1092	forward	LC1Nh_0467	CDS	O-succinylbenzoate synthase	menC	4.2.1.113	arCOG01168		MDFEKLELRKAGLDLVNPFETSNWRIETREVLILCGKKNGEWVYGETSVLPDPVYNHESTQTAQEFIKKYVIPAVKDSNSVEDYWNNISYLKGHPHAKSSGDQLLHHRQSVNQEKSLKDIINGAGDVAECGVSLGVTDEDKIVEKVQGYLDQGYKRIKLKIKPGKDIGYVRKVRKHFPDVDLMADANSAYSLSHKDRLKKLDSFDLQMIEQPLSHDDLVNHSVLNNYIDTPICLDESIHSAEDVKRASRIDACSIVNLKPQRVGGIKESVKINQACKEEDMKMWMGGVIESGIGASTQIILSSLSEIKFPGDIGASSRYFEEDIVNPEIKVNNGQIKIPDNPGLTNSVDRGKLKEKTMEKWTF
407721	408818	1098	reverse	LC1Nh_0468	CDS	GNAT family N-acetyltransferase			arCOG04215		MQISRSLQNGADSIDVGLGQRESIPSHILTAHDAVGGVLSADINGKTAITLISQSLDGEEAVALSWNAIDSELTEQEETNLSQETKRLVEQEIGVENVETVPTNESREYLDIQNTMAEAWSSTGIGEAELIPTYEFEAKDRGGNLIVSETDGISSLAYMFPDMTQDNVLYSHAVGSDSHSAGAGLEIKKQQREKAAKHSYDTIYWTVDPLKPVNNRLNLTKLGGVASEYKEDVYDTETSGGTPADRFVIEWRIDSSRAEDKLNATESQGKDYLSDIRQDETDIVLSADGALPNSDFGEEREELEGQVGVEIPEQAVEDMSDEVEEEWRYATRTVLGSLMDQGYEVTELMRPGENGFEQNTYILED
408831	410123	1293	reverse	LC1Nh_0469	CDS	hypothetical protein				COG2761: Predicted dithiol-disulfide isomerase, DsbA family	MSKSTDSSEIRERSQIENPFNSAETGIPSESPRVTKHGLTTAGLEEQPLDMLSALVHEKKIQDEDRRRHGETGELHFFMADIFESLNMGRSKAAGFLESENESRADREDYLEASAELAGIEGVNFVRSEDIFSDRGFYEIAEDIVSDALGISAAESVETGYPSLASAKRDVESVLPKSVIADGMAAESALGLFEEMYDVDIPDSLYSVTDQFEHSTGEEMRAAHWYGIFEVAATEWMRREQGINNKSGHDKENIYDKKINELIGTSRYNQPASLGSQVKNAGTRIPYTVWPGREDSRLLLSDSQSDIENKIGGAETNFAVTTTEGLPGYIWNPVLEKGFVAAEILSEHGRGLEVDDEVLESAEDVLEYSLNVELESYSIEDVAQVTLEEPYSNQGVVSEAVDQNAIGDIKDALPEAYGQINRQIRGRMSS
410404	411513	1110	reverse	LC1Nh_0471	CDS	ATP-dependent RNA helicase DeaD	deaD	3.6.4.13	arCOG00558		MNFKELGISRPVKENLEANDITEPTEVQQKAIPKVKEGKDLMVESETGSGKTLAFSLPLIEKIDGDHTQALILSPTRELAKQISAEIDMASANSIETVTIYGGVDYEPQIQGAKTANIIVGTPGRVLDLFKKGKINADELEYFVLDEADRMLDMGFQDELEQIISHLPDHKQNLLFGATIPRSLKKMCDRYDIDPETIRIEKSEHTRNLDEKYVNANRDEKLSMLYTFLKKRDRDLSVVFCKTKNTTRWLADKLRKNNIDAQELNGDMNQNQREDVLERFEKGDIKVVVATDVAARGIDVDDVTHVFNYDVPDKADTYTHRIGRAGRQGREGEAITLLEKNDHQKFRKIKKKLDIPRIDEKPDLLDARV
411631	412425	795	forward	LC1Nh_0472	CDS	succinylglutamate desuccinylase/aspartoacylase			arCOG02888		MRVEKLGDGEPEVAVVGAIHGDEPCGEKAIEQFLDSDFEVKKPVKLIIANEKALEKDTRFVDCDLNRSFPGDLKSEDHEERLAAEIMAQVEGLKVLGLHSTKSYADPFVALSSLEPDNMDLVRKTGIRTASYHRDKDLDTLDDHAKCVEVECGFQGSESAVDNAYRIVKNFLAAYGIIDAEHRISSPSVFEIYDTVEEPDYEFIAVNFQKVEEGEVYARNGSKELRADEDFYPVLMSTEGYDTILGHKARKVENPESLTQEKNI
412450	412818	369	forward	LC1Nh_0473	CDS	hypothetical protein					MNLLDVVETIFQNYDGEVQAEFNPDNSTPYTGRDRDLRTGETAREMIEGYASMGKSLNAQVVNDKHTARLSYNASTDRLKIDIELEDGINKEFNQYLEDTDLEQLEEQITEIEEEYKEAPRL
412815	413771	957	reverse	LC1Nh_0474	CDS	leucyl aminopeptidase (aminopeptidase T)	ampS		arCOG01890		MSLREGASTIIDQCLEVQQNEKVLVLNDSNDRELIESLVKVLEDRDVEHGVINYEEPENQGDEPPEYVADAMKQFDVVIAPTMKSLSHTNASGEAAEQGARVATLPTVNKRMWKNALQADYEEVERITDKAAEQLQGVEKIRIETEKGTDLELEIDSDYLEPSNGKLTEAGIGNIPSGEVFTGPLDANGTLVLEENSFGSKEDEGNEIVIENRRVTEIRNAPEDSKIVEKIENIENADQIAEFGFGTNPEAEYIGHTLQDEKILGTVHIALGENSFCLPEGHEKANESSLHWDFILQNPTVWFDDEKVLDEGEPVFLD
413989	414636	648	forward	LC1Nh_0475	CDS	proteasome beta subunit	psmB	3.4.25.1	arCOG00970		MQEQMQKEGKMDEFKTGTTTLGLTTDEGVILAADKRASLGGRLVSNKHAQKVFKLDDNIGLTIAGSVGDAQRIVRVMRSQLKLHKLETKELSLKGAGTLLSNILHNNKMMPFMNQFLMGGVKDGEGAVYSLDPAGGLMEHPNYTATGSGSQMAFGVLEDQYEDGIDHETGQNVAVQAIQAAMERDTATGNGIMVAEITEDGFEILEEKEVESKLK
414754	416631	1878	forward	LC1Nh_0476	CDS	predicted metal-dependent RNase, contains metallo-beta-lactamase and KH domains			arCOG00543		MEELEDVKQFLPSYASVSELKYEGSDIVIYTDSEKFFLNNSDTVKEIVSELKKRVEIRPSSKLYTTPEKAKKKVKELVSDEAGVEEVIMQPSLGKMIIRAEKPGEVIGNRGSGLDEIKEKTLWSPQVERVPAIDSKVVDRARELTVEDPEFRKEFLHDVGKKIRLDKSVGDEWVRVSALGGCRQVGRSCFLLQTEESNVLLDAGIDPAAESGTPENFPYLNAPELDLKQLDAVVLSHAHMDHCGMIPYLFKMGYDGPVYCTEPTRDMMIMLTLDYIGLAHSQNNTAPYDSTAIKKAVKRTITPDYGEVTDITPDMRLTLENAGHIIGSSLCHIHVGEGLHNLLYTGDYNYDNTEMLREASTDFQRVETMITESTYGGRDDEQTPREEANKKFLSKVKQTLNKGGKVIVPAFAVGRSQEVLGLLADEMERSYFDYPVYIDGMIKDANALHTAYPEFLSKKVQKKIFEEEENPFLQDNIKAIGSHNERKEVFDEGPCVILTTSGSITGGPVLSYLQQEADNPDNALIFVGYQFAGSLGRKIQDGADQIEINGKKVDVNLDVNSVSGFSAHSDREQIIDFAKDLRSTPNRIFTNHGEEKNCYSLASALHKILHIDTSAPQNLEAMRLE
416633	417712	1080	reverse	LC1Nh_0477	CDS	DNA polymerase IV	dbh	2.7.7.7	arCOG04582		MTREKTVLHIDMDAFYASVEKNRKDMEGPVVVCVYSGRSEDSGAVSTCSYDARELGIHAAMPITIAKDIAENAEQEVHFVPMDKEYYRSVSDRIREEIYERYADTVEQASIDEAYLEIPEETDDAVEVAEEIQKEVGEDFHLTCSIGVAPNKLVAKIASDRQKPEGLTVVREEEVRGFMYGLEIEDIHGIGEITREKLESLGINSVEELANAENALLVEEFGENFGPTLKEKARGKDSSEVKPQEQKQITRITTLGENSSIPRYIEKYFPELAQEIVPKADEKGVGFRKISVIVIDDEIQMHTRSTTLKSHVNDKKIIIQEGEKLLEEFLENFSGQVRRIGLRISDLKEIEDQSSLGDF
417767	418321	555	forward	LC1Nh_0478	CDS	death-on-curing family protein	doc				MSEQKFLLDCGRLEDYLDKELVISINRMVTETEEERQRLKENDELSSEEFSDFISLFREGRDIEFSRNEDYHQVINEGILGNLFENILFMECRQNSGLIHLTAFIVKTLAESQVFADGNKRTAYISGCVFLMSFQQEKGVEAPVIPLLDGDFVSILQDIAVGEESLEFLEDYLRSLETSIERKI
418318	418500	183	reverse	LC1Nh_0479	CDS	hypothetical protein					MSKEKDVKLFGSIAKKSRRGLEKLAEESEAEEMREHRLKRKLKKYYRRYIKKPEAQPVEV
418603	419562	960	forward	LC1Nh_0480	CDS	glucose-1-phosphate thymidylyltransferase	rfbA	2.7.7.24	arCOG00666		MKAIVLAGGHATRLWPITKNRAKPLLPIGKKPIIDYIIEDLDDLDEVLISTNAKFSTDFEDYAEEYGRDNVRVVVEDQDSEADKPGTIGAILKILEQESIDDDLLIIGGDNIYSFDISKFIDYAEERGPANVVYDVKDFELASSFGIVDTDKDRIVGFEEKPEEPPSTLASTACYYFPKDHINLFQEYDKHFQETSIPKEKYLDEPGRLIEWAHNQVDMYAYSFDGHWFDVGTRQGYLEATAEIVEGNQIEGETTGCDLGENVVIMEDAELENVKLRNTIVFPNTNIVDSEIRNSLIDENCEIQDTDLNDAVIGEHTKL
419674	419997	324	reverse	LC1Nh_0481	CDS	nucleotidyltransferase domain-containing protein			arCOG01201		MKLASEEDIQDFADDVRDVLGDKVEEIILYGSYARDDYTPGSDIDVVILVNEEQREDEEKVFDIVERYMAERDLMFSPRIYEENEFRSKEERGYSFHTNVTSEGITL
420068	422335	2268	reverse	LC1Nh_0482	CDS	fibronectin type III domain-containing protein					MALSNVLDDFEDNDLAEWNNVSGLNTDSTSYSGSYSAHGDHGTNYDNYLMAERGFGEEISKFRIYYKETSNSHGAAYQLFDSSGNRVCGFGTTNPGWTYTDGSSGVDAYSSSNYNDWHEVTLTFDYSAGTYDIRWENLSTGTVKNYTANLDTNNPVTSIEIVNVNQPEDIADQTMDQNTCCGAAYDHWTDYIQYEPRVSAPSQPQNVSVTVDANDQITVHWDEPDDWGGERGDYNVDINRDGMGYTNPRGAPNLINDDGSTSYSQAYTPSSDEPYDRVVGIDSSFKFRIRAQNSAGNSSWTYSSTVYTEPIPPHKPSVSRPDANTFEFKWTNKTDQASLGSISTTLVLREDTGSGYGNWQRFWGTDVTSKGDTQTLTIDTNTTLEADMSGETLNEDARYQFKIRYWNGSSGSENVHFDYGNNGNVYFEDDFESGDLSNWDSTTGANVRSDSGNGDLGISGADQGTYWVDLTQDIDNDGNLIQKNLGDLSGESDVIVKCVMATGSMDNSTEWTVIDWYDGSSWQEIVAHGHEYNKQGWVEVSALVPNSYLSTDNRIRLGGRGGLGGADFHGFDRVVISDILHEYTKPAAPTNLVSRATGSGELELGWTDNASFEDQYEIFYRQTGASSWTDDQTISSDSEKATITGLPNATRYELKTREVVEQPRNGSVNEWWFHDNIHPNISTPLGATKLNTPSGSIEVPVFDLQDVDRSFMRLSTPSGTGALNFVDPSNADLDQIRVNTESYGVQGLSSEVENE
422350	422574	225	reverse	LC1Nh_0483	CDS	hypothetical protein				TIGR01409: Tat (twin-arginine translocation) pathway signal sequence	MGEEKTSRREFLKVLGLGTGAAALSLSSLPGMIEQLLQTFNKRKTNLDLSEIDVRRTDPQNPENHKIWFRKDLS
422588	424204	1617	reverse	LC1Nh_0484	CDS	hypothetical protein					MLNNKILVLTLITGLLAVPAAADLEFRDPDPVQFYTDIQLNDGTTIEGLPNPGSTSAPMTKGYADSTYLNKEGDTLNGRLNAKSNNITGLPTPQSNSDAAPKNYVDNQLNGISGSQNLSQILNEGNKANTTINMGTNKITNLKNPENSRDAANLNWTQNNFVRANGDSINGSIDLLGTNNIIAPDQIMTGGQNIQIIDTNNNQDILRLKEGGNVEIPNGNLDLNGNQLVNPSRIEYMDNDGDGNSWIGREYSTDGSFRFYDDTNVNLIMRQNGNMEIPNGKLTVNNPGNGDIIDASAANAKFLVTEESTSTYWATHNITDNGYNIGTNSGSRNIKLQPGETNTLTAKPGGNIEIPNGDLDITQSSSTPLTLESTESSNNVNIRFQRNSNDLYNLGYSNNKNGLSIFNFNTGNDEIIIPDSGGVEVPNGNLDIASPGVSGTALDVGGNMRLNSGAYIDLGGTNWRIEDQTGSNNRLVIHDKVGTNEHLMYLNNGGSIEIPNGNLDLNKNEIKNAVLDKRDCSSNGPSTTGQIVYCTNLD
424198	424977	780	reverse	LC1Nh_0485	CDS	hypothetical protein					VAVWKGQSSIEYLANYGWMVVAVALISGTVYTQIPDPCNLEPQSLGTRDVKISEMGITTSQELALSLQSMVAEEVVIDQIIIEGNETLYNNQSKALYRSSEPFNLGGATKTEECNDFTFTVVYDRAEVPNIKQTTDIRLPVQLDSIQIPYLLIGGGEISSLESNSTFRATNSDICLGGNCGDSGPTDDNRVREYVNRSGDEMTGALETNSVEWGCIGGNCGVEEGSLEGYVSEENNTVDGTLNLTEIKPDNNLCMGQTC
425049	428660	3612	reverse	LC1Nh_0486	CDS	PKD domain-containing protein			arCOG02508		MKRKIGSKIGLLIVFAAALTSVAAAQATINYDYNVDDVEVMAFNCLNSTDCSNVGDFGGNILDSGTTSNGEITIDYPAELQDHGYAVYHVSPGYVPVEAYADWSCGGSGSCGGNTTDVQFEKISQCSATVDSFSVTNDVYANEPLTVDVSATAESTVSSAFEEAGPVDHVPEAYKDQYYSANTNISLEVTDTDGNPVHTAEQQKNIYMNETDQVEFGWTPSKSENYTVQASTEVIDPQCSSTNILSTDKEPITVHEERPQNEYYTLINDLDIQDNHPKATQQQTFTYSKISNYADNDYDKTAVKTDVNYTVRDSDGQEVNFSTEQLPANQNEQDAESFSFSWTPKSAGTYTVEVAGESVQTEGENPPTSPDTANLEIDVAEEPKWKVEFNVVDTNGDPVNNAEVKINDRTNQTDSNGNTEITKLTKGSYTFNVSKTGYTTSSGSLTIESTTSDPLQKSVVIQNNNTAPKVLDIPNKKIVEGDTNNDINLDNYVSDQQDLASEISWTSNGAEDNQNLDVNIDPDTHDVNITSTSGWTGTESITFTATDTAGATDSDSMTVTVTEKNTAPTVSEIPDVTLDEDTTEYDYVNLVNFVSDAESTYNNLDVSIDVSSDKCGVSIDENEIDIAPNTNFHGTCTVTVQATDPYGATTSNNFEITVNPVNDPPTITSNPQTTVDAYTQYYYQLSVSDPDNGAASFTYTKEQGPANMTINQNGEVTWTPTNNNADNSPHQVTLNVSDGTNSTTQSYSLTVNKAPKNQIPHPEITVNKTKGKAPLTVNFNASNSADPDGSITQYNWSFGEGGKANGIETNYTYTQPGNYTATLTLTDDNGSTATESVRIEVTGNNAPSFTSTSFKTTATVNQQYTYDAQATDPDGDTLEYSLNTAPQSMSINNNTGKITWTPSNTGEYKVEIQVSDGTDTAIQSYNITVSSNSDNDGGGDDEDSGGSSSGGGGGGGGGGFGGSFTTTDEEEEESIEERIQTGDNEVDLDIEPGIDDSYNLTFNVSEDTNITTSVTGNVSEIVSVPANFTAKKGENNLPLQINGSVPGNYTGNLTLQWNNQTLNIPLNLNIEDTGASDYSVAILHKSTADERISYDVKLWDEEKPDTSNQVSITTSVIDSEGDEVYRNTETERIYDVLVRNYRTSILPEGEYTVTATVTDDGEEFTGSRTIQLGPSETITGQFTSSNSLGSLFQDIIDSISNLF
428657	430600	1944	reverse	LC1Nh_0487	CDS	hypothetical protein					MIPKNPLSGNEDNGESSYTNINIDRRTMVAVGALAAASGISVYLGGRRQDDSDGLPGSKDPMDLNSSKPKTAADETGSVGTSRDDGLVLNYDSGSLEEYFFGSISDNDHVDDVQEHFFESGHETVLESSEYIDSGSEALSAQEAYETIHDGFFDETYLDEDGTSLDEGAISDAFSGEINITDLLVDNEQHHSSSNSRTEFYRALSSVSEDEARDTAETLKDLETASEWYDNNVSTETSTSSEYEPDFEFGKFIDIYDDVVQNGQTEQLMNRVQEENIEAFQIVEQAYDVGLAYENSDQSIQDGDHTVQDGSRYILAGVLNKDQEISETEVEWMNHRTDNKSSFELPDNPYEDDWSGDGVDNDTIIGLGRGPNEQNYNMNPMRSYGAFNEDDNLKDISISDEGKVKIKRRSDINDRTLTTTLDFKDWKNHRDGAFKTANKLIEDSDSHYHLRNPLFNENSLGRRVEKILTGSREDVFEDLVVDMHNLATMFPENNSKVQKIAEKAFNDRLEDRKEKFNILESSTAIYNIAHEYMTEDSSEFKDRDLNEEAFDYLEAAAAPVKELGITRENFIDNLAPIDEIKEEQFSDIMEYLEKRGKPFDKMPTEVINQEIGSTISSSSNDDDEDDDSGGGDNGGLQGGEDRGGGVQ
430931	432004	1074	forward	LC1Nh_0488	CDS	glucose/sorbosone dehydrogenase			arCOG02796		MNSKILYAGIILLSLAIAVFSLQSLQNSTPEVEDRNVSVVAEDLDVPWGIEFLPDGDMLVTERPGNLVLVERENGSLERTYRIQGVEHRGEGGLLGIALHPSFTENRRLYLYMTTQDGDMLENRVVRYRLEENSLTDSEIIIEGLPGAPYHDGGRIEFGPDKKLYITAGDATNPEWAQNTSRYAGKILRLNPDGSIPGDNPFDNAVYSYGHRNPQGLTWIDNQLWATEHGSTGRDELNRIERGENYGWPEIEGNEDQGGMRQPVIHSGSDTWAPAGTASMDNSIYFAGLRGNALYKAEIDGNSVENLSRHLTDYGRLRAVEKGPEEDLYISTSNTDGRGNPGEKDDKILRVDPETLG
432017	432508	492	reverse	LC1Nh_0489	CDS	hypothetical protein					MGESVDSVLTGSVERASGILEGNLGFLEDDIDALTGIEGYIKANKREVSEEIEITRNSLLNYQDDLTTLEDHVIHVNEEYTLPMDVDDAETVVKYLDIVEERLDQLENRRKHELRRMPDIISDHTVETINNYFEDEEFDDPVLYDIDEMRENIYEARENIQVK
432576	432881	306	forward	LC1Nh_0490	CDS	periplasmic divalent cation tolerance protein	cutA		arCOG04231		MHIKAVISATSKEEAEQICDQLLEEKLLAGTLIVDGDSRYHWKGEIVNETYYNIQAYTVESLKQEIIDKVREIHSDETPIIEYTEIDGNQDFLKWIEENTK
432917	433417	501	reverse	LC1Nh_0491	CDS	hypothetical protein					VNFDQDLEHLSYVDESKNSRYNSRAVFSDVGIGVEVEEYEGFTLYEWRGDKDFESVLEAVERFFPLQKPALGLVKEEGRLRDVKTDFESKKKVYEDREDWQEGRWDEYSLIQMNLENSKVVYDEKEGCPRLRVYEIGQTDVFEKIFPQTVSESSENILEDIIETQN
433494	433991	498	forward	LC1Nh_0492	CDS	hypothetical protein					VSLNLDSYQYSGEELLDRLDELNSSLERARYALTLEEEINHLLGIRIPENHALENRQTEYWLDQVREAEAELDTFFEEETTKFPIETVNENERGNTSYTVTIMNTGANSYTEIVNSFQEINGNLSEGEPTTKHSEVPSMITAVDHSDLLIETWEKLQNTYKFSEN
434098	434496	399	forward	LC1Nh_0493	CDS	GNAT family N-acetyltransferase			arCOG00826		MEAEEHDPTIDPEWTLTEEAANWYRERINQGNGFAVVAQEDQTVIGYAIGVTESAEEFRTTDTLAELETMYLQPQYRGQGIGSKLVQEFKDWAREKGADRLRVEASAENEDAIRFYQENGFEDYSVTLEEDF
434493	434705	213	reverse	LC1Nh_0494	CDS	hypothetical protein					MKIEVEEIIEVGIGSIFIILAASIVAQIYLPQYESIINQFASALLELIIPAILGIVVAVLVIRIIEELPS
434744	435055	312	forward	LC1Nh_0495	CDS	hypothetical protein					MSSINLLLYFTASYKGKRTTNAEIQSAADSGIPVLCKPSFMPANHSNSGIIRGSIIGLITSVSNAPMDPIAPTKTIRGFQGSSLAFSRNLSIINVESISTRLE
435094	435309	216	reverse	LC1Nh_0496	CDS	hypothetical protein					MTWLDDLQDYLIEVTGTIIFLAGGLAILNSATNIIPSIPGGFFLGTGLVTVGLVLMGYKKMAQTFSELFNN
435322	438255	2934	reverse	LC1Nh_0497	CDS	ribonucleoside-diphosphate reductase alpha chain	nrdA	1.17.4.1	arCOG03713		MANKVKQKSDFKLPVKRVTGDTVEERLTENAYQRILPSRYLLKNEEGETVEEPEELFERVAKNVAQPDKEYDDIDFEESWQEFFDLMSNLAFMPNSPTLMNAGAELQQLSACFVVHPEDDMDSIFSTVHDAAKIFQSGGGMGYPFHLMRPKGDRVSSTGGVSSGPLSFQQVYDTMCGTIKQGGKRRGAQMGIMKVDHPDILRFVTAKREEGNLSNFNISVGLTEDFMDAVKNDEEYTLINPRTDEPFEVAEMTAQFYNSDEEWYPEAAGSDQGKDDNFWRDFAATFGDEVQKYDIDLEPGEEMTLPARFIWECLIDGAWRNGEPGLFMYDQTNEMHSFDVEKHPEHRIEATNPCGEQPLENYEACNLGHINLSVLVDDKGDGRALSFPEWKEENSGRYNFDDQADLEAAVQEYMQEALDMERFEYVAKTGLRFLDNVVTMSDFPLEEIEETVSSLRKVGLGLMGYAQMLIQLGVRYGSDESVAIAKEIQRLITRFSIEESNRLADVRGEFSEWEKSKWANPTEHEEWFKQYTGGLDPQEFEDGLKMRNHNTVTIAPTGTTSMIGNTSGGCEPIFSLAYFKNVAKDIQGEDMLVEFDDYFIRALEANDVDVEEVKAAAQEKMENNEWEGVESIPDEVLPAHVKEIFATANQVSPAEHIDIQAAFQHHNHSGISKTCNFPNEASKDDVREAYMRAYDKGVKGMTVYRDGTRDTQVMQTNKENTLTDMDKVDMLSEVIDEFGGPEDLVQSNEFEEVVSQTGVQLQDEETENLDKEVTQEGVEADSPDQGGATEMGKSKNVKERPKVAQGTTQEIETAYGDLFVTINNSENNGPFEVFANLGKSGGYTQSFTQALGRMTSLALRSGAEGEDVIKQLDDIRSPQIAWDQGTQIHSVPDAIAEAMKRHMQVQSGNQQTVDQYETPGQKQEQMGETQPKTSQEEKADAAKIVQDGGNPECPDCGGMLVLQEGCNKCPECGYSKC
438289	438729	441	reverse	LC1Nh_0498	CDS	transcriptional regulator NrdR	nrdR		arCOG08098		MKCIYCSDGKTKVVDSRESEGKVRRRRECQSCGERFTTYETADDLDIQVIKGDGETEKFREEKIRDGLEKATNKTSLGAEEVEEIIEEVKKMVRGKNKVESEEIGNKIKEELSTRDEVAYIRFASVYESFEDAESFKEEVESLKSK
438936	439727	792	forward	LC1Nh_0499	CDS	hypothetical protein					VAEKNPEWVIRKQEEDLSSIIDEGVFGPPRSDSNSEFTDSFDFNNIPVDPGSSFEDIFPCAGSLVDCLEVGSFAEVLNFLSANPRSEGEGYTNKAGLLYAVDSSVNSQMVLGLKESTYLDALSDFEDKNLVYFDDEESPQITSTGKAVKEGLTPLVTEFEDYQDASRILSRVAGRKPYQEDRLLTFLYSMETEESFTEIADNLEAGRRAATIRYEKMRDDHGLFIGEPDNRKRTPRGENTYQSIAAMAHMLDRVSSREYLSHS
439761	441548	1788	forward	LC1Nh_0500	CDS	ATPase (PilT family)			arCOG04116		MTNKIVPDTSALIDGEVSKLVDEGELEDVEVVIPEFVVDELENQANKGMEVGYKGIEELEQFQELDNITVSFTGRKPTTEEIKMASNGRIDALIRDVAEEMDATLFTGDYVQYRLAEAKGVDVRFFETEDDLKFSLEDYFDDKTMSVHLKEGDVPRAKKGLPGEFELEQIGENVIEREEIEDLISETIENAEMSDEGLIEMEGNGATVVQIGKYRIAITRPPFSEKAEITAVRPVAKVGLEDYDLSDELMDRLDEKAEGILIAGAPGHGKSTFAQALAEHYEAKNKVVKTMEKPRDLDVGERITQYSELDGSMENTGDFLLLARPDYTIYDEVRKTRDFEVFSDLRLAGVGMIGVVHASKAVDAVQRLIGRVELGMIPEVCDTVIHIQNAGVEKVYKIELTVKVPEGMTEEDLARPVIQISRFENDKPEYEIYTYGEETVVVPIEESSVETGAQRLARDQIKHRLKKHVKNPEIEFISDDHIRLLIDEGNIPQIIGQGGERIDEIEDELGLSITVEPRGASNKENIDYDIDERGNSVVLELGEEYASQDVDIFDGEEYLFTATVGKTGEVSLTKSSEVAGRILRSASDHNLEVKV
441545	441970	426	reverse	LC1Nh_0501	CDS	hypothetical protein			arCOG02123		MRNFNELLKDDRVEEVSEDYAKQKGLIKRSKARLENQKSRKIDENTAFEILENIYESLREALEAAMAADGYKSNDHVSTIAYAKDELEFNRSIVNRLHRFRKLRNESRYEAREIKVEEAGQIKEFAEEIIPEIEQKIKERN
441967	442407	441	reverse	LC1Nh_0502	CDS	hypothetical protein			arCOG01208	COG1669: Predicted nucleotidyltransferase	MAEEVSVAPSTVSRIVSEIEEEGLVSVGENRGRMEIQASRNKYFRDVKRAYNIYSLTSSGLINSIEEKCIPVAIVLFGSYSRGEDKASSDIDIAVLEGKKFDRDLSEYEEELGREINIHNIKLDEAGENFVEALANGITMRGHLEL
442520	443710	1191	forward	LC1Nh_0503	CDS	TIGR00341 family protein			arCOG02264		VYSQYFYSQIAHSSDVRQLQVTVPKKFSEEAKEILEDFSTDISTKEAEKDDYKAVEVTATAESDDIDEITAKLKDIGDIESGKLSIRVLEQESLIQKGQKTKGSFSALSQEEIYSKAQESGSFNITQWSLVAASSAIAALGIASNSIIAVIGAMMLAPMLSPFIAGSISLSVGDRTLMQDSMIAGFGSILLAFITALLISLPLEFTVTSALSTVLAPGFLAVPLSLIVGAAAALSFTTGFRDQIAGVAVAVALVPPIAAAGLTFGAGRYLLGFKALNLAIMNVLAVLVSGYACLKVFGLEPTTYYKKKSAETMRKAIPIGIILIMLLGIPLSFSFYDTGGDIGVQDSAEDFFGDNLVKVQRGNDEVTVMAYGNFSTSSFESRFEDRNVDVVILERK
443727	444887	1161	reverse	LC1Nh_0504	CDS	CBS domain containing membrane protein			arCOG00601		MSLRDRSATEVMNENPETVQNDANLAKAKNKMEEHDLRALTVVDSKNRVEGAIGYRDLIRHVQFNPDNASLEKVMHNPPKFEDSDSLVDIAELRIESGRKMLVKTKNGKLQGIVGDDEFREAFVNAEEFSQVTTLDLGANEVLQAFEEDSIEEVRHKMLDNNISRLPVLDNSGNLTGIVTSTDLLKVMISRERQGSGGTSRDNLQDLNISGGSEKESMAQIEISEIMDRTPLTIEGHQDADEAIQKMSENDEKEVIIVEDRYPQSIVTVKDYIEEVSNLQQRNAVLVNLTGLDVDEEKAAVHNKIETQLRGSLGRKLKRPEELNLVMKKAEKDGKKHRYEATMKLFSEFGQTTVQSEAWDLLEVVDDCLSEMNRLIRDKKEQRTEH
444900	445400	501	reverse	LC1Nh_0505	CDS	NYN domain-containing protein			arCOG02408		MSNIHNDQRVGVFVDVQNMYYSAKNLYDTKVDFKNVLDAAVMNRNLIRASAYVIKGDSPGENNFFEALRKIGYEVKIKELKEFYGGEKKGDWDLGMTVDMVQQAKKLDTVVLVTGDGDFAVLVDHLKSMGCRVEVMSFGRSSAKEIRESADNFIDMDDKSDKYLVD
445508	445834	327	reverse	LC1Nh_0506	CDS	hypothetical protein					MIDDLLTEGEYIEDLAVMSIGAVAGSAEEIYSTYKHDLETSATGSFARGATLGILMQAADEGQEHLLDHEDGISWLDSGEFAVGYGAGRYGTGQLVNEFSEYDFSNLL
445849	446691	843	reverse	LC1Nh_0507	CDS	deoxyribonuclease IV	nfo	3.1.21.2	arCOG01894		MTFRIGAHVSISGGVNKAIERQKEETGNCGQIFAGSPRTWSVSEYEDEEGEEFQELRDEEDQNPYVIHSTYLVNLATPKDDLFEKSLNCLQSELDAASTLGVEYVVFHPGAHTGSGRETGIERIAEGIDELDIPDNVTLLLENTAGKGTTLGRSMGELRKMIDQADTPDEKIGVCIDTCHAHAAGYDLVSEEGFQDFIQEIKEDIGLDKIKVLHLNDSKDEKGSEKDNHEDIGYGNIGEEGFRNIVNAEEFEDLPMVLETPSDNRASYKENIEKIRELRE
447256	447984	729	forward	LC1Nh_0508	CDS	iron complex transport system substrate-binding protein			arCOG04233		VNIVSLAPSNTEILYEIGAGDQVVATTSLCDYPEKAREKPSIGGWTNPKISRIHEFQPDLVIASDDLQDEAVEKIQSEGYPVLQVKPHSLEEVYESIEEIGEAVDRGEEAEELIREMKSELDGISLEGSPRIYCEEWMDPPMASGNWIPDLIEKIGGEYFIEEGRSQKFNFGELQDFDPEYIFMHICGAGENLNTAQLTERKDWEEIEAVEKNQVYIIDDNLLNRPGPRLVEGAKRIKEKVS
448136	448699	564	reverse	LC1Nh_0509	CDS	thioredoxin reductase (NADPH)	trxB	1.8.1.9	arCOG01301		MKTVIVIGGGIAGLQAGVFTAKAGEETLVLDTGESLVLNTSNIQNLIGHDSVSGSELLKKGKDKLDDFGGEIKEEKVEELEETDGGFKVITEDDEYEAEYIVAASAGDLTYLEDLVEFEDGVEGPYMMDRHVKTDQHNQSTENEKIFAAGLANTWEYQTSVAIGDGAQAAVNLLTDLRGEPFEDHDT
448726	449103	378	reverse	LC1Nh_0510	CDS	hypothetical protein			arCOG08914		MTDYKPGTCNINETERKKRLIVGIVGFFNAALLSATMLIYPGFTPLYFTIFLLYLTGFVGYLQYRNHFCTGYALKKKFKTNKSEEEIENSESISKDRRKAALIILQSIIGAGLLTLIIYLIAANI
449158	449685	528	forward	LC1Nh_0511	CDS	NUDIX family hydrolase			arCOG01075		MEMPEFSPDYCPDCGNRLDSKFIDGRERLFCEECDDVVWLNPDVAAGFIVRKEDKVLLQKRKIEPHSGKWSIPAGYLELDEKPLEGAKRELREETGLKVTGNTQFVDHVSLKHPDGRRVVVAVYLVGFEGVEGELNREEEEVEKLELWKYEKIQENKADLDYEVYLNLIEKIREE
449701	450300	600	reverse	LC1Nh_0512	CDS	superoxide dismutase, Fe-Mn family	sodA	1.15.1.1	arCOG04147		MNQGLVKLPYDYDALTPYISEQVMEWHHDVHHQGYVDGWNSAEEGLQEQREEGDFSGTGALLNSFTHNFCGNILHEIFWHNMSPNGGGRPEDELMERIEEEFGSYENWKKEFKQAAKSASGWALLVYIPYNNSLHNVAVDKHDDGAVWGAHPILAVDVWEHSYYHDYGPDRGEFIDNFFEVVDWSDVQERYEDISQKFE
450425	451114	690	reverse	LC1Nh_0513	CDS	hypothetical protein					MADYLDGTVDEVKEKIRDASDVNYEELLKEEEQGKDRKTVKEFLEKKIGEEVEEEIHEEVEEQEEVEEELVEEIEEETSEGLLGSFNRVQLVSGGALFGIIAGLLVGSLLMPSMGGDQISQTQATEKVEDFLVASGQPEDQISVTAEPKNNMYYINASVDRTVNGTQQTQSQMFYLTTDGKILFPEQVRSPFGAQNVAYDIDQLIQRAQQAEQQPENQTGNNQTTNTTQ
451211	452197	987	forward	LC1Nh_0514	CDS	D-lactate dehydrogenase	ldhA	1.1.1.28	arCOG01754		MTVEKVAWFDTENWEKEYLENKDFPFEIKFFEESLTKDTAAKTEGFDAVSVFVSSQVSSEVIEELDVDIIACRSTGFDHVDIETASEQGIKICNVPRYGANTVAEHAFGLILTLSRRIHEAISKVENGEFDHQGLKGFDLEGKTLGVVGTGSIGQKVIEMAHGFNMDVLASDPYPKEGLEEELGFMYVSMEDLIKKSDIITIHCPLTDENHHLFSEEQFKLMDETVLINTARGELVDTTALIRALENGNVSRAGLDVLEEECVIEEDIEILGDISDECDPQKIVEDHILMERDDVVVTPHNAFNSREALQRIEDKTLENIEKGRNTVN
452202	453332	1131	reverse	LC1Nh_0515	CDS	hypothetical protein			arCOG04521		MKQFLKIVWMMMVEEWRSHSRIYRGHSFALFPVLVFIFAAAFSYFTVNYSTLNPEILDAGLLALGGMFGLAAGTIGFYGRDAFQNVLGQTEYLVYTSQTLPLSGRKLGAAFLIKDILYYSLILTLPVTAGFAVFHLPVIYSLPEMMGFFSLAAALSLSISHFTRPRILKPEMDLPIDSLTNKAFIDVSRSTGGFLKIIFSLGLLTFFYWYFVFFFPIANAFLRNPLLSFSVVVGIANLSVYNWINRFDSLKDYDYLPVKYRSLVDSKKKAYTILTLPLTTLLILVAYLFYPGDLFLALLIGYTTTMYSLVVVEKLTKLKPNIRFYQTGTFIKFLIIESIVIVPLLFASVIYRGIWIEIVVFSMLILFSSALIEEHW
453329	454006	678	reverse	LC1Nh_0516	CDS	ABC transporter ATP-binding protein			arCOG00194		MSVIRADNLSKEFDDVDALRDVSFKVDEGEIIGVLGPNGAGKSTLIKVLSGQMNRDSGEVRVLGKDPDKEGVKLREDIGILPEREDPPSFLTGKEFMDFCSDIRGEEFVDSKWVQRLNLGGDLNKITHDLSKGERQKLMIAQSFFHEPEIVFIDEPLINLDPFIQEEAKKIFQEHRDDGGTVFMCTHVVELAEELCDRVFFMDDGEIVEEVTEVENLREKFFESQ
454095	455219	1125	forward	LC1Nh_0517	CDS	conjugal transfer protein TraB	traB		arCOG02142		VKQEITVDGKEITVVGTAHVSEESRREVRQTIEEVQPDLVGIELDEDRLNSLREDSGWKDLDLSEAIKEGKAPLLLVNLFLSIYQRHLGIQEGTKPGQEMLEAVEAAEENSIEYSLLDRDINETLSRAFSQLTIWEKIKLTGSIFAGKEEMNVEELKEGDMLDGIVSELEKQLPSLNKVFLEERNTFMAEKLMEQDFDRAVVVVGAAHVKGMIEDIEEQKKYSIQDGKSISWTKIISYGVPAFIIAGLGYAFYQIGFSTGVDATAFWILSNGILAMFGAIIARSHISTWITSFIAAPLTSLDPALGAGMVASYAEAKFHPPTIEEMEEVTKVENYRSLWDNQAGRVLLTFFFVTLGSAAATFLSAGFIASLIGL
455245	455625	381	forward	LC1Nh_0518	CDS	hypothetical protein					MNEEVGKHKGAIETLMHEKKELSRLLQIVNSQLERHLNALDEAGVDTDQFVQQIQQQGQQQQQNSGQRQNTQRQQNSQANQRQKQNQSNSRNNRNQGRNQQSNRNQNSRTQNNTEEESEDQDFNPL
455622	456254	633	reverse	LC1Nh_0519	CDS	rhomboid family protein			arCOG01770		VEKQKTGFNYTALKLCSLLVAVYTIQTFSGFNPGFKPGEPFWKFFTSIIGHSGIEHLTNNLFFIALFGSIYEKWTSSKTFLTTFLISALAGNLTAFIFYPNSFIIGASAGGMGVMAALAAYRPNQIGLGLGVPLPMWAVLLSYILIDLSGLTAATNVANEAHLLGVLAGSIIGIQLRDKKYGKEKNSDNTELEDSWKQKIRDWEEKWMID
456335	457291	957	reverse	LC1Nh_0520	CDS	hypothetical protein			arCOG10803	pfam05285: SDA1; This family consists of several SDA1 protein homologs	MKTIALIAAVMVTVGLGAASGSESFFEDDFFDEGSGDSFFSEGSSIDISFDDDNFFSEDGDDSETPENGDDSDSESDVGVCVIGVDSPCNSDEYDGSEDSEDSETPEDGDESGESDEGDESDGSEDDGTVVEERTVTPAPEPSHVGEDYLSYPNPRDHYKHDQDIHREGSIKVCKILLNQNGEVITGETVDTTFSVETSIPYNDAETITFDTPINQVADLVGTSEELREGDGYLDAECAEFHDLRLNQTYSYSQETISGPDADKVETLGYIEKWENRNTPVSNVEDFNSSEDSDGTIRLEPGYNGRHAEVIIVNQITG
457611	458813	1203	forward	LC1Nh_0521	CDS	prolyl-tRNA synthetase	proS	6.1.1.15	arCOG00402		MRRSDLFATVSKESVSDADCRSEELAIKAGLIHSYGSGTFGYTHLGKKVLDNIEEVIRDEIDEVAQEVRMNLLQTSKLWKESGRWKDFEGEEFFHFKNRDDKDFCLAATHEEAVVGMARKFVRSYRDLDFTVYQIGRKFRDDHARKGLLRAKEFTMKDAYSFHRNEDKLDRKFEEMMEVYRRIFDRIGLEYSVVGADNGSMGGDTSREFIAEAEVGSDTYMKCRGCEFGTKNLEASECRECGSELEKVNGIEVGHCFKLGTRYSSSMNLDFTTEEGENKSVVMGCYGIGVSRLISAIIEQSNDDQGITWNREVAAFDTAVVLASEEEKACNKAEKIYQDLSEEEEILLYEGEMSIGEKFAEADLIGVNRKVIVGNNFLENGVIEVEDRTGHTELVKEVAK
458844	458916	73	forward	LC1Nh_0522	tRNA	tRNA-Pro
459099	459392	294	reverse	LC1Nh_0523	CDS	mRNA interferase RelE/StbE	relE				MKLEVRDGAVEDLKEMDEQVQRQIRTKMEELRESPLGENTSLMSKQGLEIFRLKLKDDELDHRVFFKLDGRKVVVLGVEHRDDAYTQKSIQRIKARV
459389	459637	249	reverse	LC1Nh_0524	CDS	ribbon-helix-helix protein, CopG family					VASLTIKLPDNQKNEIEAVAERKNYNSTSEYVREALRDKVEEDLVLRPEIAEKLRRRLREYEEGESDGYTLEELDEELGLSE
459888	461489	1602	reverse	LC1Nh_0525	CDS	lysyl-tRNA synthetase, class I	lysK	6.1.1.6	arCOG00485		MSEQPLFWSDQLAFGVTRKFPDQDTYVCASGISPSGLVHAGNFREIITTDFVVKSLKNRGEDVRFIYSWDDYDRFRKVPSNVPDEWEQYLGLPLVEVPDPEGCHDSYADHFEARLEEELEGMHMDIEFIRQSKKFKNGDYTEQIKHAMQNREEIKQILDKYRKEPLEEPYFPLRVYCKECGKDYTEVTDYDGEYTVEYHCDECGEDLELNFKEHPSVKLPWRVDWPMRWKYEGVDFEPAGKEHSASGGSRDTGNELAEKIFDKEPPVHQMYEFVTKDGGKISSSSGEDVFTITELKKVYSPEMIRFLFSNTKPNKAFEIPFEDEEIFQRYEKFDKIEHQYFNPDELDNDRERKHRKRVYEIAMVEIPDEEPVRVPFKQASFIAQTVPEEKWESKGFESLRRTGHLPEEISEEDKQRTLERLERAKNWARDYAPEEYVYEINYEVSEEIKEKLSEEEREAAKLLAEMLETEDWTDQDDLDGKIFDVKEESELGTGEFFDAMYKVMLGRESGPRLSRLILSIGSEDTAEILRQAT
461650	462837	1188	forward	LC1Nh_0526	CDS	metalloprotease			arCOG04064		MDTATLRFGFLLGMVGLIFALLWRDRENVERSGILFYRRTKNGLDLIDRVAKRFPRFWKVYSWGGVLAAAVSVPLIFYSIYELVLKVVRTGQPAEGAGVVYPSTGSTISQSAGAIGVPAEYWFISIGILMVVHELSHGVIARAQDFDINSVGVLVLGVIPGAFVEPKGSGLPGDDGGDEAKPHGAWDQGDWISRVKVLAAGSWANYLTAGLFLVLALGFTSATSNPAGIVYQAQDDFPAGEAGMTNGTLQAVGNQTVADISDIKAATEGLQSGDSLELVTTEGNFSVTATSKEGFDGGYLGLQFLSVDREYKDGLKSFSGFLSWFGGLLNIVAFLNLGIGMFNMFPAKPLDGGHILDAVIERFAGEEYTQYVNAWSGAVLLLLVGVIVYSIIGPF
462882	463187	306	forward	LC1Nh_0527	CDS	ferredoxin, 2Fe-2S	fdx		arCOG02035		MTHKIEVVDRDEVVEAEDGQDILQALLHGGVEWMHACGGFCNCTTCRVKVEEGMENLSEMQEDEKNTLRRFQGEEVLEGPFRLSCQADVHGDIKISEPEWY
463190	463585	396	forward	LC1Nh_0528	CDS	hypothetical protein			arCOG09118		MNPRSHAVISLVLGLLLGVLKQELFVEVVFVAFVSGTLIDVDHFVVGRFVHGDWRFLKSTFSSFWASVTDVQSVVGEEEEFGPLYRIFSHSVILMILMIAGFYSDILLIEVAAVSTGVHLLSDLYADVFLW
463983	464165	183	forward	LC1Nh_0529	CDS	hypothetical protein					METVDCPYCGETFEGESEADARTKEGVHRAENHVNNNESTKKASKGRNIVDEWKSEGKRA
464195	465133	939	reverse	LC1Nh_0530	CDS	transcription initiation factor TFIIB	tfb		arCOG01981		MNSQNTDTIETKENTEKPEVLQCPNCGAKEFESDSATGELFCRDCGTVVEEDKVDTSGPRTFSAEDRKDKERSGSKITFTRHDKGISTEIGSGSMRNVSPDKRGQYYRLRKWHSRSSGSKSRNLKTALNQISDIINQLNLPNSVEEESARLYDKAIDEEVVKGRKIEKIAASSVFIVARNQRVPRTLKEFSEASGISERELGKNYRYLAKELDIDVEPVRAEDFVSRYCSELSVSGEVQAEARRIILEARDKGLTSGRSPDGIAAAAIYMAAKSMGEKLTQREVAETAGVTEVTIRKGSNQLEKAVDVKEKE
465267	465629	363	forward	LC1Nh_0531	CDS	hypothetical protein					MNLENLIPDDYGQLENSDLALSEGRIRRLMRERMDDDQTLDGDVPHVINCVLSEMLDEIIDETIDEAEYMAKVKESHMRVALRNVEIKEDYSAQTREFVDQLRSISEQMEKTAERIEEQD
465690	465926	237	forward	LC1Nh_0532	CDS	hypothetical protein			arCOG03620	COG2155: Uncharacterized membrane protein YuzA, DUF378 family	MKDVNYLDWASLVLIIVGAVNWGLVGLAMISGAERNAYNVVNLLLGQLGPQFEAIIYLLVGLSGLYQVYFGYQLYEEQ
465951	466169	219	reverse	LC1Nh_0533	CDS	hypothetical protein					MESFSLIVGFFAGLLVGGLGVVLYVRHKMMSQLSAMQGEMEDMFDMTDDLMDGMGQPGVEEADFQVEEKEDE
466208	466609	402	reverse	LC1Nh_0534	CDS	GIY-YIG nuclease family protein			arCOG00463	COG1833: Uri superfamily endonuclease	MKGSYTLLIKLPEQTSIEVGSLGKIKFEPGFYMYNGSAFGPGGLKRVQRHKEKSEEGDNPHWHIDYLLVNEKSEMVKTFRKEGGDHECSLSQEMKENFTAVEDFGCSDCRCCSHLFFSAERDDVVSFLERFYS
466606	467337	732	reverse	LC1Nh_0535	CDS	hypothetical protein					MLSFVYNEVKSVFGWWKRYCDPRKNSKSLLLMLEDATEKEKIVSIMILMSSFYYSAYILLGQKSVPLLKGIIVSLVAVSSFYIAKRRLDLGFNSSISIHNPIQEDTEKDLRLINMSKQPVKLTQIDVWLAYEKDGEIIFRLEQSKIVHFIPPETEKEIDIIPEQAIAALVTRYRYTDWEGSVEWDRSDIAVRNQTEKVEPWKIEQYLAHYHLNPQETKSKRKIGYFNDNDMQEILEDIKTDEE
467476	468123	648	reverse	LC1Nh_0536	CDS	beta-phosphoglucomutase	pgmB	5.4.2.6	arCOG02293		MALEAVIFDMDGVLSDTQKLHAQAQSKILEEYGVEMSPEEITRKYAGKPPGTLFREESPASNPMEAYGKKQDVLYELVEKEGVKPIEGSQKLIREIEGNYKLGVASSSEPDFIEEVVDSLGLSKYFEVIKSASEVPKGKPAPDVFLETADELGLNPEDCLVIEDGRSGMKGATEAGMVCIGLVDESGEYPAHKTVNSLSELDTQSIEEIYSENSK
468178	468251	74	reverse	LC1Nh_0537	tRNA	tRNA-Ala
468375	468530	156	reverse	LC1Nh_0538	CDS	deoxyribonuclease V, partial	nfi	3.1.21.7	arCOG00929		MENIKENKLIGYAYQSRQYASANRSINPLYISSGHRLIEDKSLEFVYKFCR
468596	470035	1440	reverse	LC1Nh_0539	CDS	lysyl-tRNA synthetase, class II	lysS	6.1.1.6	arCOG00408		VSSEREERLNQLQELREDGEAYSHNFDRSHTIEELQEFDEGENNLPDRDFSTAGRVMEIRSFGELVFLDLRGEREEIQLIVREDEDLLEQVEDLYRGDIVGVEGFLTYTDKGEFSLQVEDIEVLTRGLRNVPSDYFGVEDQELRYRDRSLHLTADMEARETFRMRSQIIREIRNFLHNREFMEVETPTLQPVYGGAAAEPFTTHVDALDQEWYLNISPELYLKRLIIGGYERIFEITKNFRNESIDTTHNPEFTMMEVYQAYADYEDMMALTEQLYEHVAVEVTGSAEVEYQGETLDFSAPWPRMTMREAIQEHGGFNVEELSDEELHERMEEHDAELDSDYERGLAIAELFEEIVEENLIQPVHIIDHPVETTPLCMQHRSEDGLIERFESFAVGVELCNAYTELRDPIRQRELFEEEQRRQEEGDDEAHPIDMDFVEALELGMPPTGGLGIGIGRMVMLLTNQESIRDVTLFPMMKN
470233	471243	1011	forward	LC1Nh_0540	CDS	4-hydroxy-tetrahydrodipicolinate synthase	dapA	4.3.3.7	arCOG04172		MINNDGFEPGGVYPALPTPRNEDGSINYETARNHIEYLAAGGVDGIVPAGCTGHAAYLSGQRSDGSMSEHAEYVSRISEIASDIDSELDVIAGDGMNVPEQTIELASEIEEVADIDAHLMISPYQVGTPQEDIVEQHYQPIAEAVDEDIIAYNVPGRTGVNIFPETVLELAEIPGIVGIKEASNDRYQIRQLGRMLRRKNYDNFHLGSGDDFNNPLVYEEGGDFTISVTGNILPEETVQVWEHGVNGDEADQVRAETLNELLMPAHNAMFQDGEKNPQSVQYALNQMGFNHGTPGGSLDREPREDEIIRTQDGEQRVFNQTEIDTVLDHFDLREEV
471240	471644	405	reverse	LC1Nh_0541	CDS	Lrp/AsnC family transcriptional regulator			arCOG01580		MDGKDRQILDILKEDGRASYTEIAEEIDVSEGTVRNRVESMQDEGVIEKFTVDTRLVDVSAIVMVDLSTSIDMDGFFSKLPSGIRAFEVTGGHDVVLYFSRSSSEEVNSVLDKIRGIEGVEDTTTKSVLKNRSL
471698	472324	627	reverse	LC1Nh_0542	CDS	putative phosphoesterase, Icc family			arCOG01145		MTLKILVTSDFHKKEDLKEAAIEEANNGDYDLFVNLGDYMDEDYAEELFDEIEVAGVGSTGNRDMMFSSEFLDGPVPVYNFLEADIDDEYKLILIGGDFPEDVKEQVEDLVEDYDNDKVIIGSHYPPHKVGDRVHSGKRIGFEQFREIIIKHKPALWMNGHVHEDFGERQLMGTPVLNAAADETGKAFSVTIGDEGGVEEIEEITLVE
472444	473316	873	forward	LC1Nh_0543	CDS	membrane-bound metal-dependent hydrolase			arCOG04562		VGLFALYKGWEKDKCLKMALAAGMFALLPDIDIIYAWKEILTLFNTGFYGFTESFWAASQSVHRGVTHSLIALLSAVIAFTIYHKTRSKYLAAGITSLAGITGFLTQSVLTGVILALFMATGFYITHRLESISLSEFSLVSGIGLLLHPFGDLFTGTPPQLLYPSSFSFVESRLVFFTDPVLNLFAVYGIELSLVWVSLLVYSKIDERSVKLNLNRFSILGLAYIFFAEVIRQPTLSTSYQFVSSVIITGLAVVFILRKVEEDKNYFSWIVNFVAVMSLSSAAYLIYYLV
473362	473952	591	forward	LC1Nh_0544	CDS	hypothetical protein			arCOG04562		VAELRNRLSTSRFAGEKVNSVLSGLLSVYLLFNCFNILLDNNLTWAVYGFAVLVLVFLPPVYFEDRSALVPFELLFFLAIPFTLKGLELGFAASTTLNYLSAAGIALLVVTELDTFTSFKSSAAFAVVLTSFTTVAMAGIWAVSRWLSDIYLGTSLMVAENTLMWEFTAAFLTGILSGVIFQYYLKERSEVIQSED
473942	474604	663	forward	LC1Nh_0545	CDS	hypothetical protein			arCOG04662		VKIRDKLGISKKMQETATRFMQIILVSIAALGVWIGSFKVFINAFISFLITFLPSLLRKRYKITIDAGLALWITSAVFFHSIGAVNLFGQNLYTSIPWWDHFTHALSASVIAAAGYSVLRALDEHYEQLYFPKKLYFVFIIIFIVAFGVIWEVLEFGIAGLADLAGGEPILTQYSLEDTMKDLMFNTAGALIVAVFGEAYLNNTVELLKQKIEELDGSEK
474629	475354	726	forward	LC1Nh_0546	CDS	hypothetical protein					MKVQTQDPREEELRERVREVAEKYGLEIENELDDVGVKYLGTYVNAQTSLEGPKLRIDFDSHNFFKQSEKRQRRIILHELIHVKQFNNSLSDWAENEFDVSDEVAEKLDGTIWEDVRSVEGETELLLSSFFPEQDSSYPYAQSSKEREFDGIDLDSEFDSNTEDELDDIIDEYKLKEDSWDEDGLYIEEGEFKGVEYSVAVIGSYESPEEKVDEYLTRVQEPDYGIQEDSSDYSPGALGMI
475359	475808	450	reverse	LC1Nh_0547	CDS	hypothetical protein					MLDVERSGSLDKGYMHVRDDKELAEDVYEAISRGEGGKAVIVPKDDMSGSEQPREGLGMVSNYLDGFVGAVTDLVGESVEAPSYDSESIKRYIEAVVDKRADWTNPDDVQTFADVEDRLTVEEESDGNIWLTLDPNSQESYQEQNNLVN
476025	476591	567	forward	LC1Nh_0548	CDS	LemA protein	lemA		arCOG04574		MVLEYVALGAGGALILSTVYYYNKIVKLENRVDNAWAQIDVQLKKRADLVPNLQETVEGYMEHEREIMDNVSESRERMMNAQSQEEEVQAGNEMGEALKSLFAVAEDYPDLKASENFQQLQEELSSIENKIAYARQHYNDAIMTFNNAIETFPAVMFANIFGKTEKDQLEIETADKELPEVDFSDDNQ
476602	477468	867	forward	LC1Nh_0549	CDS	heat shock protein HtpX	htpx		arCOG01331		MMLEDQIKWNKRKSYALLFIVPLILLGLIFVSGRVLVPTASPFLILAAGSGISVLYVLFSYFKSDSMILQVVGAEEASEQQYRKLHNLVEGLTISSGMPKPELYVQDKTGINAFATGRKPEDGKICVTKGALERLDKDELEGVLAHELAHIRNNDILFMTVAVALIGVISILSEILLHSMFFGADDDAPPWAIGLGFALAILAPISARLVQLAMSRKREYLADASGAEMTRYPDGLADALEKISQQNSKMDTNKAVAHLYFSNPLGGGRHLFSTHPPLEERVERLRSM
477487	477720	234	reverse	LC1Nh_0550	CDS	hypothetical protein					VEYLTSDRTDEEQLRSSLQREIELSVGRDQYNEIISRLDIEDNGDRANLEIVSEEYLESIPENHTDQQPGRIEAPAD
478103	478795	693	reverse	LC1Nh_0551	CDS	hypothetical protein					MEVTVSKVLAWLTGGFFLLVGLMEFIYGLILLSLSNMFAGLIALVVAVVVTPKSRQMIRERYDLEFSRWLLIGVAITGLVLTTVLGGISSKTAEAPAQGDEMNFTEVLDQTVNLSEKNYSISELSDTGNVDDRYMGNIYRLEGRIIESYPEKTEPGVILEVHDGMNDHSFWLNEHGDLREDDVATVWANFTGEREYTIETVYGLVEAEKTSLDVLAVNVTCPAEVDYEDC
478897	479025	129	reverse	LC1Nh_0552	tRNA	tRNA-Ile
478933	478988	56	reverse		intron
479077	480417	1341	reverse	LC1Nh_0553	CDS	hypothetical protein					MVSSSEKKIRSTGYTWVPEDEVSIGLSDAETVEETGEESYSLEQIVDLHTQTNYSDGRQPVIDVVVEAYEEGVYMKGVSDHVNVGEEPKEYSSAFYNKHDVIGDNAESDISVSEVFSDRYDEAITEVVEDGEIPSSKDDAGIVLWENADKEKVREDMEILREVEGDYSIRELRETCALNYGMIIFNAAETDFNPENGRTRIKEQDIDNYVENICEFLENSESENAPINHLNQAVHDVYIEDQFRYVKKDEPFEELTTDQKKEVWKKYREKLIAVAEKLAPAVQEYEVTVSGAHPALPERSSELMKVFQKPKAENEIREFIEHSSIDNQAVEKVSEPVENKFEEFVELAVTDEEMNSLYPEEALLEFWQPFIDAAKNAENYIPEIGGKHAERYPPSILWENLDTFIPGSDQHRPGEGPERLQVIADFKLPGKMQTPIDHTPNKKKPD
480558	481265	708	forward	LC1Nh_0554	CDS	proteasome alpha subunit	psmA	3.4.25.1	arCOG00971		MQMTNQQQQYDRGITIFSPDGRLFQVEYAKEAVKKGATALGITYDEGTVLAATRSTPELQVRNPEKVFKVDEHLGIATSGLVADGRKLVDEARNEAQKHMMTYDEEIPTSVLAKFIADRCQHFTQYGGVRPYGLSTITGGIKDGNPKVYHTDPSGTLNQWNAIAIGKGREEANEHLEDEWERDLSEDEAIDLAVSALKEGEEDIELENIELSVVDEKDNFQRFTPEDLDEKGVEF
481329	481733	405	forward	LC1Nh_0555	CDS	death-on-curing family protein	doc		arCOG06831		MDIWHPTVQDVLTAHEVVKANSEVRTEGLKSSQEKGIKKIQETLQKARNQENVYLSAAVYLKKLIDEHPFNDGNKRTAIMIADRFMEENGESFQPHKVQNTEELYETIKWELPSMSIDETAHWIETGEIKDANT
481879	482625	747	forward	LC1Nh_0556	CDS	ribosome maturation protein SDO1	sdo1		arCOG04187		MSQQGNVGGEGHKGSGEQEGIDTSDAIRIRYDDGKTFEILVEPEPAKKAKLEGDEFDMPRLMFVQEVFTDAQKGERASPDELEREFNTKQIMEAAEEIFEKGDMQLTTDQKAEMREDKHKQVVNMIARRAQNPKTGNPHPPQRVENALEEAGFNADAFQDVEEQFDDAIDSIRPIIPVSLDKKTVAVKIPSDQAGKAYDTLQQKTEILEEQWGDNLYAKIRVPAGILTEVMEEIQKLTGGDSEVKEEI
482803	482964	162	forward	LC1Nh_0557	CDS	hypothetical protein					MLSDTEDYKLENIYEDDGDLVYEIKKQRKEITGTIRLSYNEDNHLEKEIEIDV
483063	483752	690	forward	LC1Nh_0558	CDS	exosome complex component RRP4	rrp4		arCOG00678		MSRVKDSNDIVTPGEVVVDGNDFYTNSGVYEENGKIYSKYFGTVRYGDNSVQVRPMHGRYIPEEGDIIIGEITRVSYSRWTVEFNSPYEGSLNIADATDEYVDLDEDDLTDFFAVGDAVAIKVKSVTEGMDVDMSMEDDRCKKLEGGRVIEIPPSKVPRVIGKGGKMIKQVNNKTGCNIIVGQNGQVWIKGDNANLAAQTIHKIVEESQFDNLTDRIGEFLDEELEGDN
483752	484486	735	forward	LC1Nh_0559	CDS	exosome complex component RRP41	rrp41		arCOG01575		MTEQEIQWFDEEGKRIDGREKYEMRETQMEADVLTEADGSAMVKVGNTRVVASVFGPQDLHPKHLIESDRAVIKMRYNMAPFSVDDRMSPGPNRRATEIGLVAKRALEPAIEMEKFPKTGIDISMEIIESDGGTRAAGITAASLALADAGMPMKGLVSACAAGVVDDTAVLDVIGKEDKEGNADIPIATINGGDEVTLLQMDGDLTKEQVDDCVSLAREGCAELDEMQREALHEVYRTETGGGE
484539	485327	789	forward	LC1Nh_0560	CDS	exosome complex component RRP42	rrp42		arCOG01574		MQINTRTIKEMAEDGERLDGRDMDEYRDIELETDYIPTTAQGSAKVSIGDTQVIAGLSVEVEEPFPDQPNKGSIAVNAELAPMADREFEAGPPGEKGTELARVVDRGIRESEAVDFEELCITPGEEVMTIFIDLHILNNDGNLLDASALAAIAALQTGYLPDYNEEEGLDHDSEGRDIPMTKEPVMVTGRKIDDQLLWDTTSDEEEAQAARLSVTTTAEDKIVSMQKGGREELTHDEIREIMDQAESQTRKIREILHEETGE
485376	485660	285	forward	LC1Nh_0561	CDS	50S ribosomal protein L37Ae	rpl37ae		arCOG04208		MAQTSGSSKRFGARYGNRIRKNVDEAESRDEECPECGADLERNAAGIWQCTKCGQKFTGGSYEFDTGARERLQKALELEEGFEELEEAKEEIEG
485669	485806	138	forward	LC1Nh_0562	CDS	DNA-directed RNA polymerase subunit P	rpoP	2.7.7.6	arCOG04341		MSYVCVNCEQEVEIDPVNEKIICPKCSHRVLLKKRPDDPDVVEAV
485803	486018	216	forward	LC1Nh_0563	CDS	hypothetical protein					MKTTVHIDSETPKSLDKILSPSLESRGKVELQTKVTGESFQVEIETDGLGPLRGTTDNVFRLASLAQKITE
486035	486364	330	forward	LC1Nh_0564	CDS	prefoldin beta subunit	pfdB				MSDEQEAQQMMMELQKTQQQLQEVAEQKQQTEMDLQGVKKSLDELGNSDGEVYRQVGEILVAKDRDQLEDELEERKEDLEARMKSLDKKEDKLESKMQESQQAFQQNMG
486391	486633	243	forward	LC1Nh_0565	CDS	hypothetical protein			arCOG04308	pfam03685: Uncharacterized protein family (UPF0147)	MPVEEVVDRMQDMADQDSLPSNVSEMLEEAAEELKDEDRDLSVRVNAASSILDQVSNDPNIRQHTRTEIWNLASKVEGLE
486692	487060	369	forward	LC1Nh_0566	CDS	hypothetical protein			arCOG02263	COG2450: Predicted archaeal cell division protein, SepF homolog, DUF552 family	MPLGFLNNNSDDESEDIVEDDFVELDAKPADEKQDVVVRAETLKEFDDTEKVQEQLRDGKIVWVNIQPLKNRDMTKLKRAVKRLKKTVRAVDGDIAGVDEEWIVLTPEYASIERTGSEMNEA
487073	487330	258	reverse	LC1Nh_0567	CDS	hypothetical protein					MVYEVKCDNCGDLLDFGGHDPEELPSGHSKIPDDAIKFDGNVYCQECVENFVRLGVGDVEERMDVLENQLENIRKQLGMEKGLNQ
487363	488334	972	reverse	LC1Nh_0568	CDS	tRNA(Ile)-lysidine synthase TilS/MesJ	tilS		arCOG00042		MTDSKCSRCDEDAVITREFEGRSLCKEHFTIDINKTVKKTIRDGNLVESGDTIAVGLSGGKDSAVMLQQLVEIFGKRPDIEIVGVCVHEGIDPYRDESISAAEELCDDLGVECYIGSYDDYYDLKMDDVADAGEKGNCTYCGIMRRDLLNKLCREVDADKMAIGHNLDDEAQSIMMNHIKGDMKRLARIGPKDDPANHEMFVERIKPLRDVMEREVALFSRLHDLGVIDRCPHVQEGSLRPMVKSFLNKLESEMPGIKYSIVSQGREISDMVEDNMDWEGEENEIQECERCGEPCSSDVCRKCQLLVEIKDAAAESSEHDFER
488431	488970	540	forward	LC1Nh_0569	CDS	XTP/dITP diphosphohydrolase	rdgB	3.6.1.66	arCOG04184		VEVLLITGNPEKVEAAEKAFEKTEINVKQLDDDHPEIQASNSLEVAKNRVKKAIRNHDNPVIREDHSLYLDAIPGFPGPYMSYFDDNLNAEKLVELLEDKKRTGYFEIATVIGFPDGKIKEYESKVPIKISKEVRGQEGNLEKVLMLEKSDKTFAETDSESRIELWNKNFREIAKELSK
489009	489665	657	reverse	LC1Nh_0570	CDS	HAD-superfamily hydrolase			arCOG02292		MEYGSVIFDLDGVILNSMESEEWKYQATRDALEELGVDQNLDREVLDAILGDKGYEECVRVCGDIGVDPRKAWSLVAEKTAQARMQQIEENGFGLIDGAEELLQELKENQVKLGVISNAPDQAVEMVVDYFDLRSYFKFYMGVRSFEDLKARKPHPNHLELAKFQLKRDPYIYVGDHESDVQAATNAEMDSVWVHPENLDEPTYTVDKLSEIVSVINE
489763	490245	483	forward	LC1Nh_0571	CDS	hypothetical protein					MSTTKPNIFRGMSPEKKHDPLINNGSINALTEDPENFTFEDMLEVLNENEGYQNIRTSTYPNWTLKPGWVEKFTDGEAIVLIADYSTTQLSENNYRWGNDLYVESVPWEHIEEIIYPKKKEGEVQSHISEAEKEGVTLTPATNVYQQTIRQYKNKHNQEL
490280	490369	90	forward	LC1Nh_0572	tRNA	tRNA-Ser
490373	490702	330	reverse	LC1Nh_0573	CDS	hypothetical protein					MEYDSAGVVDEIELFIESRELNESHLTIFGELDDNREDEGYQVLYSIHPLDDSGREFSIHLTYSDRKNALEEYCDQKTAIENTFEEVETRLAEPEDYIFSTPGGGNPIL
490831	491214	384	forward	LC1Nh_0574	CDS	putative RNA-binding protein, TRAM domain family			arCOG01641		MTDEFEDEDFDAQFEDNDENSEEPDFEEDSVEEESFEEEPEDDFEEEETYDSSEDDSQEEDEDEDFDKPVSEGDIVEVEIDDLGSKGDGIARVEGFVVFVPGGEVGETYDVEVTSVGNKFAFAEIAE
491323	491634	312	forward	LC1Nh_0575	CDS	hypothetical protein					MSLKEKREEAEAVLDSAEMTLETFGGTGKTARELETKVSQLEAELQDPDSESSLNKLIEEIRELMEDIEQGGADPMMDDPGMGGGPGGGPGAGGMPDDDMPPM
491664	492353	690	forward	LC1Nh_0576	CDS	putative protein-S-isoprenylcysteine O-methyltransferase Ste14	ste14		arCOG03580		MKILSFSKRKIIFSAVAVLALISIPSFYQHLMFFLSGQIQFFMKQNAWLLVAGSVIFFLLFLIPLTYRHKADWKSSGLYTAFLISLFIEMYGLPLTVYLSSAFVSMPSSGQIPGFLINFAGFGLNIWMIIGALITMIGCLIVGIGWYTIYNADGIARNGIYRYSRHPQYLGIILITIGWFIGWPTPLTGIILPILVYQYYKLTQTEEEEALNEFGEKYEEYIQKTPRFI
492535	493143	609	forward	LC1Nh_0577	CDS	histidine triad (HIT) family protein	hit		arCOG00419		MPPGQGDQCPFCQLIENPQQLITVGETENFYAWLEVQPRSKGHANVVPKDHKESILEFSPEEYHEAMTLVRETIDKAIDGLGADGASITMNVKEAGGQMLPHAYIQIFPRFEEDENAGTPTGAIFQHREDLQDQDKLKEIQGEMNSVSPNFETEKIEPHPESQRFKEEPEEKQEENVENSEESGEEEEDDGRPERGESIEWM
493134	493616	483	forward	LC1Nh_0578	CDS	GNAT family N-acetyltransferase			arCOG00826		MDVEKTQIRRAEPGDEELLAKDFWHPLAKEMEKYHEVNRLKKNAEEDAVSAFEDRIKDESYTFFFLEIDSEEVGYISLEEGNRSSREEEEYMAVIGLFVKERYREEGLGTELMSRAKEFAQEKDVDYMMVSAEWQNDRARKFYNENGFEEKKVKFVQMVD
493617	494423	807	forward	LC1Nh_0579	CDS	phosphoribosyl 1,2-cyclic phosphate phosphodiesterase	phnP	3.1.4.55	arCOG00499		VKVTLLGSGDAIGMPVPMCNCEYCQKSEKRRRSGILIETDGSTVVVDISPDIKEQLHHEEVYDVDGFLVTHFHYDHFWGIQELNHVALTDEDHVFNPEDFDFNGWHDRELKIIGNKTTEEHLEEYHLHGRVKESGNIDFELLEKNQEMSFHDLEISTFGIDHGEEGTTQGYVVQKGEKKVVFAPDAWELEESNVYNDADLFFVEGQLFDAEGHANQEVLEEQIKEANPQRVVLLSNSEHLNQMHTEKMKEAAEEKGFEIWSDYTSIEL
494486	495856	1371	forward	LC1Nh_0580	CDS	aspartyl-tRNA(Asn)/glutamyl-tRNA(Gln) amidotransferase subunit A	gatA	6.3.5.6	arCOG01717		MNLREVVEGEKQVDHEEFLSELKEKNQELNFMREITQESNTGELNGIPFIAKDAICTEDTTTSAGSQILENYQPVFDATVIERLKESGASFYGKTQQDEFGFGTFSTNCAFGTPKNPHDKERVVGGSSGGAGAVVAAMDKPLISLGESTGGSITNPAAYNGVVGITPTYGRVSRYGLVDYANSLDKIGVLARTVYGTAKGLEIIAGEDENDQTTSSKEVPNYSENLDETEGRVAVPKQYLELDGVEEGVMENFQDSIDELKQRGFEVEEVDMPLLSADIAVPAYYVLAMSEASTNLAKMSGMRYGMEKDPEDFEDFNEYFSEVRSEGFGEEAKRRILLGTYTRQAGYRDQYYIKAAKVRTKIINQYKEVFEEFDAVISPSMPNIAPKIEEAEDMSPSEIYAMDTLTVGPNLAGMPMISVPNGKSEGMPTGLHIVGDHFNEQKILDIAYTYTGGDSQ
495853	497337	1485	forward	LC1Nh_0581	CDS	aspartyl-tRNA(Asn)/glutamyl-tRNA(Gln) amidotransferase subunit B	gatB	6.3.5.6	arCOG01718		VSEEETDVMIGLETHIQLDTETKLFCGCPNEEAEEPNTHVCPTCLGHPGSKPRLNKKVLEHAVKTSQALQCDVNEEVFFSRKTYFYPDLSKDYQITQYEVPVAEDGEVEIKVGDEKKDIGITRLHIEEDPAKTRHKGGDIGNSDYTLVDYNRSGTPLLEIVTEPDFTSPKEARAYLQQLAQMLEYLEIYYPESNFALKSDANISIDGGQRVEVKNITGTAGIEKALSYEISRQKQLKKRGREVSQQTRSYNQNQEITEKLREKETEEDYGYIFDPDLTTQELDEEFREKLRAEIPELPHEKFKRFKEEYGLKDKLVEALVSVPEMADDFERLAEEFDTNLAASWMVGELKKVLNYNEVSYDEVNVESGAPDFLYVGLRVVLSHLEAGEFNQRKAEKYLRDFVEQGLDPEKEFSIDDPKADNIDLGLNLKDYKKSGDDEITEFVKEAIDENPDAVEDYNSGDEEAVNFLVGQVMSISQGKADPKTAREKILEELE
497348	497812	465	forward	LC1Nh_0582	CDS	hypothetical protein			arCOG03338		MEGFEEVQRFRQKWLWALVLSPFILVFASFYIQNSFQGLPVMIAALAATVGFLYSVKLNVKVEDDGIHIKLFPLHLKDRVINFDEIESFSAEEYRPIREFGGWGLRWRPGKIAYSTGGSKGVRIKREGKRDVMIGSRKPEKLAEAIRDMKSDEF
497802	498050	249	forward	LC1Nh_0583	CDS	hypothetical protein					MSFEEAKENFEQVSETDDVGEKRFLMYRALENILSQLEKENISDLNGYLYKLSQDFLTSSSTYEKTQKMEKILDYVERKRSD
498042	498245	204	reverse	LC1Nh_0584	CDS	hypothetical protein					MTEMQKEFKLSQEDMAELLRDIADALEDEDQLNMEFGDNKLIQPLEGKVPLRIYQDENGTEIGFKLV
498283	499554	1272	reverse	LC1Nh_0585	CDS	ATP-dependent 26S proteasome regulatory subunit	rpt1		arCOG01306		MGFLDKFRDYLSRLLEEVEQMTEEQKQDTSEAEKKGEDKKNSKKKQQRVQFPQYFQQQRGKAGKKNPNSTNLKTPVMRGVVVSEFDGDRIWVEASGNMKGRYGVEVPQGYSPEDLQPGTEVALDPNSFKVTDVVSKGQDAEFQAIETDVTFQDIGGLDHVIKSLSSNVGAQLNSDKLNRIQEWGMDMDKSILLIGKPGTGKTHMVKALSNEYDAEMFMINGPQLVEKFIGEGAKKVKRLYEQARASDKPSIVFIDEIDAIAKKRLDDRRHGGEEVERTMSQLLSELDGLDSEEGNVISIFATNTPDIMDPALLNRTSAIEVPVPNDEAKEEILKVHTRKMDLEEELDLELLAEELDDEFTGRDIQQIVKQAAVNALDRYEDYSEAKVNMEDFLEAVQDLKEGNMGVEKDFLSGENKHPNEMFA
499682	501091	1410	forward	LC1Nh_0586	CDS	pyruvate kinase	pyk	2.7.1.40	arCOG01112		MKNTKIISTIGPATDSKEKITEIIEAGVNVVRLNFSHVDHEQHGKTFDRVRETSEKTAVMADTKGPEIRLGEVEEDTELKSGEQIILTVEEEVGDDERLPVQYTDLLKNLEAGDEVRIDDGKIELNVIEVGEDEAVCEVIFGGEVSTRKAVNVPGKDIGLRAPTKKDREDIIFAAEKGFDFISLSFVKHADDVREVREILEDHGSEAHIISKIEHRKAVENFDEILKESDGIMVARGDLGVEMPAAELPGLQKEMIRKCNRAGKPVITATQMLESMTENSTATRAEISDVANAVLDGTDAVMLSGETAIGDYPVKTVEFMSEVVKEAENTVEKQVHHTVKEKPSDTREIICKSVWQASNDGDSDYIVAHTSSGSTARNIAKHRPETDIIAFTDSERVERQLQLVWGVQPYYEEFGDNVDEMVEGSAERMKRLDLAEGDDELVLTAGIPTSVTGTTNMMQMRTIDSILGN
501145	501762	618	forward	LC1Nh_0587	CDS	hypothetical protein					VTEESEAFSAEKIYQEVKEHGAAGAGVISGLGIQTLEVYPELVEDTVPLVQEVPEKFFQTYLDGWNGDKFFHFAFSYGCAHFIIEGMNQVDLEDNYVTKAGVVYGATFVGRWMMKEKRIDPEADPVDMYANLAGASAAILEDQWRSDFSPVEYRGKTSQLLGLIENIYSRHQEDKESLESYEFGKEERQAIELIYSDNPENKFDD
501832	501966	135	reverse	LC1Nh_0588	tRNA	tRNA-Arg
501868	501927	60	reverse		intron
502082	502492	411	forward	LC1Nh_0589	CDS	hypothetical protein					MSSIGQNPNIQAGETGYGESLEHLKENADRYDFDYEKIELAARIVEAEYLHENYGEVDKEFEDTFFSQAGSSGFEQILQGAKQEIDEEVYEAGKAYLLLNGSEVIDLGHTEYMEEYGFDRLKPNPAEWFGSEFNDE
502569	502928	360	forward	LC1Nh_0590	CDS	hypothetical protein			arCOG07553		MPDSSSDAKPLSTYVNSDLTDLDQQYLAELKPVDGNEPYLTIHDETLDEENIATIGLSSSEAALLEKLQEYEEKINRNMLDNDDEDKYGCFITGDDNFVIYDRDNPEAWIQSDFSVEVG
502932	503174	243	reverse	LC1Nh_0591	CDS	DNA topoisomerase IA			arCOG01305		MPQETKMTKCVFCGESATTKNRKGQPVCSEHKKKDPKEVACPECGMPMKIKEGRYGFFWGCEGYPQCQETFQIENLVEED
503229	503861	633	forward	LC1Nh_0592	CDS	lysophospholipase L1 and related esterases family	tesA		arCOG05121		MDNILVFGHSVTQGLWGEKGGWVQRLENSLVSNALETQDEDDIYYLFNQGVTGDTSEDLLNRLEQEYRNRTEEGYEDLLIIQIGANDVIEENGQVRVDPEGFRQNIVDLVELGKELSDELIFVGDFPVNPEIGEIPYSPGKKLDYSRLKQYEEIKKEVCSEKEVGYIDLFKMMENRNQNRFLEEGVHPTSQGHKFVYQKVKKELESKNLI
503853	504785	933	reverse	LC1Nh_0593	CDS	thioredoxin reductase (NADPH)	trxB	1.8.1.9	arCOG01297		MSEEDVRDLIVVGGASAAQSAAIYAVRSGIDVTVIADEYGGQINNTDVVENYLGFEHISGPELADKFLEHMREYDVEEEKGFKVTDIRKNDNIFEVEREDGEVFHSYSVIIATGGSRRKLGVSGEEEFANKGVGYCAVCDGPLYKGETVAVIGGGYAGTEAADYLSDIAEKVYVLSRSGVLKGEQITIDKVEEDENVEVLREATAEEFYGDNLLEGLKYDHKGEMKDLEVTGAFIEIGTKPNSQISDLVETTESERIKVDEEMKTGTEGLYAAGDVNNVGVQQLAVSSGQGCQAGLNAAEYVKQEKSGLN
504897	504968	72	forward	LC1Nh_0594	tRNA	tRNA-Gly
505060	505314	255	reverse	LC1Nh_0595	CDS	amphi-Trp domain-containing protein					MERKLLNSTKKMSRKEAGEKLHNLADSIAEGYVKLKSGENSVDLQPGEQVEFELEVEKEEDGDTSIEIEVEWPETEKTENIEIQ
505376	505702	327	reverse	LC1Nh_0596	CDS	hypothetical protein					MEHLINELSGIKGVKNVKKYNQKVLEVNLFSREVPGSEAEEISGDLRKISQNIRNTLEEHRKKGKIQNWEWMNKPEKQYEETRLGTDKIKDRKEKGHKPAYYRISVKK
505744	506106	363	reverse	LC1Nh_0597	CDS	hypothetical protein				cd04688: Members of the Nudix hydrolase superfamily	MVTEISSGLVVRNKKVLMTQDSKTQKWNFPSADGRSDELSADTAQRAVQTLTECDTQVSRYRDRLKTRFDQDEKEVTWQPYSIEIEGTPEHGEWVPVDQLESKDLVQPLEEMKDKLSDRL
506153	506569	417	reverse	LC1Nh_0598	CDS	hypothetical protein					MSELEGFEEGEKVLFNDRKTPLTVQEVSEEELVVEGPGGGEYEIYFDEDTLLVCRKGNKRYSSYCEDLRSVGEWVRDGDCWRHSKTEAEISIVQNENGFYELESKKFQGELDNPAYGFTNKEAALEEAEKVVESNPEG
506652	507383	732	reverse	LC1Nh_0599	CDS	SDR family oxidoreductase	fabG	1.1.1.76	arCOG01259	Short-chain alcohol dehydrogenase	MNLEGKVAIVTGGSSGIGKAVVERLAWEGAEVVIADLDNEKGRKVAHEVGVEFKECDVSNFESVERVVEETVEMYGKLDLIVNNAGIGSVDGIEEMDIEEYRKIIQVNLDGVMHGCKAAVPHLKESEGCIINMASIYGLVGDKGSTAYNTAKGGVVNLTRSVANDLAEHNVRVNSICPGFVDTPMTADLKENEDFMAHIENMTPLGRMADPEEIASAVTFLASEEASYITGANIPVDGGWTSH
507690	508607	918	reverse	LC1Nh_0600	CDS	DNA recombination protein RmuC	rmuC				MIEIILGVGLLVLGGGVLYLGKELSELKGLQENQDFEVDKEKVQGAVSESWQNLELGEKIKSLEKEVENVGKEADQIEKLHQDIQTMLENPKERGEFGERKLEDILSRHLPSSMYSFQGTVAGKRPDAFIESSSGKVCIDSKFPLSKFRKMQEAETKEERESLKKKFRRDVKSQLDSVESKYVRPDSGTTDYAFEFVPSERVYYYLVKEEYDILDEYAKKGVQLVSPLTLGQKLELVKNDVHTAKLSQKAEDVQQSLKEISNSFSSFESEWETYRKHIKNAKNSSDRLESEFEGLKQRFERVNDL
508661	511186	2526	forward	LC1Nh_0601	CDS	PD-D/EXK nuclease superfamily protein			arCOG06435		VETEKAFNPKELAEKVSKYKLVLTVEASLADAVNSYLDDEKVFTPMQLVDADQDFRKKIFLETVEETDLTWKQASYLLENILSCWKHTGELEELLDRPEFDTEEVREIIEILRDTKTPYHQIEDYKLEAETVAVLKEYQFTEIDRKILPDEYDSIESFTEGNREFGEFKVFGSASEIAQSIKENLQELKPENVGIAVKPGTKYEPLIKSVLEAEDIPFQRRSHAQEDEDVRTFLSLLSTGLTKGTVRVQDVRPIIHQLDIRIPARYNNRKLDDLSEAEDFKDLLNAVQYLDFKDAVERYHELTERETKVPKVLEELELMDEQVSQENLNSIRYYLDSFEVEAEERNEGVLLADPTKVSQINREIVFHVGMDTDWMREVEDKDWIEKEEQEQKNLKDFKSLIQSGKSYFLVQDQELNEEIMPCFYFNELIDEEFSSFSELPHTKVQAEKSPEKHGFETQNYSTDSEKIEAISQSGLNSFVQSPRLYFMDQLVSDADQEKFRKGNLFHMYAEYHASNPEIAKDIEQDEIVSLMMEEIDEFADELDLEDLETEFRIGLENIRSYLKNQDLKELELDEYTETEDENIFVKEFPGGNDGLETEAYFKDKELGAKGKVDLILDKNHLVDFKSGRKYTVQKVLKKSHPELYEGEKFPDFQPLLYITFHRQHVEGKIHFTFLHFLNELGNSVNGEDAQTKTTITYHPENFQEKKASMEVFEYMIRDVAKSNDRRKTLEKLGYQQYSNFMEGRNLPEPFNKDKLLKSEFAAEFEEFAKQEVGDYKYVEKGVKKALKKLVDFRMENYFKEDADQMEDFVQEKLEEINEYMDSRFPVDANPDELHDRDLILK
511191	511484	294	reverse	LC1Nh_0602	CDS	type II toxin-antitoxin system RelE/ParE family toxin			arCOG01665		MKYEVILSPEAQEYLEKVDEKSEKIIRNKLKSLYEAPHPRPNRKAEGDVEKVTMNGQGIYRMHISRSHTAFYWIKEDENTVDVTNIVDIDKAHKMYD
511474	511665	192	reverse	LC1Nh_0603	CDS	hypothetical protein			arCOG03940	PRK09613: thiamine biosynthesis protein ThiH	MTATKRIPVSEETWKKLGEDKEPGQTWDELLEEMRIENEKARTLSRLEESKNGEMKGKSLDEV
511752	514031	2280	forward	LC1Nh_0604	CDS	DNA helicase II / ATP-dependent DNA helicase PcrA	uvrD	3.6.4.12	arCOG00802		MTEFSPNKQQKELIENTEGIYLVDAGAGTGKTFAITRRYINILEDQEPEDIFLATFTRNAADEMKERISQKSGYRASEIFDAPISTFHAHCQKILERNGHEAPQILGIDEYLTEDVRVLESQIRERQEFEDFISNFKQRHEEHQDFFRIVRDDSNLLSLLKSIAAKGIMPENNSWFGDTEKYLDGDFDEFKQLFEEKNKPIKENGGSKQSELRRRLYSYKWKNFDPDAPSIDDIRGGYGTKQVRKDFCEKAFQEDREELKQFVHDLYTEYLEYCLSRNYLNFSFLMALTYALLHKKPQIREEESFEYIMIDEFQDTNEIQFKLALLLADKPNFCVVGDWKQSIYSFQYAAVENILEFEDRLEKYSGELNGSQERVNFSTEEVEKIELKKNYRSTQEILDISEKSLSLPANSNENPETPEITSLESETGEDGEVLRIEAEDEIEAVLTKIQELKQEESFDYSDIAVLARTRSFGLDLQQKARNYNISAAYEGGVELFTTNPAIVLLAWLRILQDRHSRRGWAVVLEEAGYKLEEAEKILEEGDYPINMLKFELELQKTDSVEAVAEKVFERYGYRNGFTEKIIEVLGDTFSSTYMNLGQLINFIEENIEEGEIYEVDSTGNENAVTIQTIHAAKGLEYPAVFISDVNRSKFPSTNGFSPCIIYKDPIGLRQCKKFLRNDYAYSFDNWRTEILEKCLSGEYDEERRLMYVAMTRAEKNLYITADEEKASTFFTELDIEKVESRDAPEKVEEENGERKVFQV
514028	514561	534	reverse	LC1Nh_0605	CDS	disulfide bond formation protein DsbB	dsbB		arCOG06168		MDPIIEILSIGTLLLEAAIILGFGVFTAARFGYAEELWQKIENYLNGYWKELSFALALIATSGSLYASNILGYTPCHLCWLQRIMMYPLVILFGVSWLLDTDVVEYAVPMATIGGGIAGYHYAIQRIEQFSSAGCSITQVSCETEYTFYMGIVTIPLMAFTAFLGILLVNWKYGDEI
514618	515019	402	forward	LC1Nh_0606	CDS	hypothetical protein					MEKRTIVLVVAAFFLSTVLGFASHTLLQNGDSEYTESFSLRADTEDEVVNTTFDGDNYLELRHEEAPKARFYFKTQQEENAEQIEDLKHDGTLQTTTKIRSFGNKTYFLYLRYMDNPNQSEDGYMELYRIEET
515032	515826	795	reverse	LC1Nh_0607	CDS	2,5-diketo-D-gluconate reductase B	dkgB	1.1.1.346	arCOG01619		MSSIPKLGLGTWQNTESDECAKSVQTALEIGYKHIDTAQVYENEEHVGKGIKEADIDRDDFFLASKVWIDQLSEENVVPSMEESLEKLGVDKVDLMYIHWPSGDYQPEETLEAMQELVEKGMAKNIGVSNFTPEQVDEAMGIAGEDIIANQVEMHPLLQQEELLEKCREHDITLVAYSPLARGKVFDIPELNEIADKHGVSEAQVSLAWLMQKDGVVAIPKASSEEHIRDNHEAQDLELDEEDVEKIESIDREEREVDPGFAPW
515943	516560	618	forward	LC1Nh_0608	CDS	hypothetical protein				pfam01022: Bacterial regulatory protein, arsR family	MREPGLVLSSSDLYAAADNNDLMSKPVRLELLMLLDEKPVNTVGNIAEMLDGRTERNEANLQHKHMPKLKDAGVVEDSFLVTYSPDKTVKNHLDAYKQVLEYNEAADIDYVADVSQALSNPVRAETVLIMESSDLESIGIDQLMDNLETPEGSTEVQVRHQVVPSLEDQGIIELRDEEVYYQPTETLQDIVECERNIYGRNSSIS
516533	516892	360	reverse	LC1Nh_0609	CDS	hypothetical protein					MAQEVEEMDLRRSIVDAKDGNERKFKVFTGQFYVMRSALRYFCVKKKMSFTSSKIADNFPVSAPVTGSCLKILEELGVVEARTESSSPNRYMPEDVNMERMQKVEEVLIDNYEIDEFLP
516962	517408	447	reverse	LC1Nh_0610	CDS	universal stress protein UspA			arCOG02053		LFFRGCVLVYRRILVTTDGSDGSLDAVDHARVLAEKFDAELYILYVVDVSAGPQSISDVVVESLREIGFKVTKEIQEELEDEGIQADAFVEYGSPGETILDFADERGVDLIIMSSHGRTGIDRFLLGSVTEKVIRNSKMPVLTVKYQD
517553	517747	195	reverse	LC1Nh_0611	CDS	cold shock protein (beta-ribbon, CspA family)	cspA		arCOG02984		LKGTVKFFHDQKNYGFIETDEMDEDVFFHSDEMDGDLNVEEGTDVEFDQEEGDRGPKAVGVTAA
517854	517926	73	reverse	LC1Nh_0612	tRNA	tRNA-Thr
517996	518157	162	reverse	LC1Nh_0613	CDS	50S ribosomal protein L40e	rpl40e		arCOG04049		MAQKFDEAEDRLFGDIYICRKCNAKNKTDNPEETSCRKCGYSNLRHKNEQFAG
518263	518817	555	forward	LC1Nh_0614	CDS	hypothetical protein					MSKAVIGVHAYDGKVTGGKDFKHVMHDRLSKTFEFASKTGFESIQIVVMGGERVHSFLKSNFAEEFEEHSFLLTGDHKDTKSEVDFLFKKSRILDADICYSVSSKDHVSRIVEYWAKKDRGELDAAVVPSDETYSKSGEEPVVVEPAVFEELRHVIAENLGDIQEDQVGEIAEDIEKVFKKYKN
518854	519675	822	forward	LC1Nh_0615	CDS	undecaprenyl-diphosphatase	bacA	3.6.1.27	arCOG04761		MNLTEAVIIGIVQGITEWLPVSSEAVITLILTQVLGTDPGQALNASIFLHTGTMIAAFLYFRKEYTEIIKYCLNKALKPQEILDNPRKLTQEENGRLTIFLGSSTALTGIIGATIYFTGIKAAVQNPTIFYILMSAALFMTGILRLYNKSESREYSSVNLKDSIFVGILQGFSIIPGVSRSGTTAFGFLFREFDARSAFHLSFLMSVPAVAAGSIGLELFTEFNFQPIYLVSAAVAGIVGYLTVDAVLEIADRAEIAWICFALGILALLPTII
519685	520365	681	reverse	LC1Nh_0616	CDS	carbonic anhydrase	cynT	4.2.1.1	arCOG02860		MRQEFIELLESNLDHAENFKEKFDHVQDGQDPDFVTVCCSDSRVLQDHMWGNEHPGEVFTCSNIGNRVFQDMETGEAVSGDVLYPVAHTDTKTMVVVGHTSCGAVTATYKDLTEDINEPSGIRHCIDLIKDRLKDGVEKLPDDLDDSEAINRLVEYNVDQQVQFLRNSDEIPEDVDVIGAVYDFQNVYSGDRGQIHLINVNGENSVEKLKEENPEVSERFERLWEP
520427	520918	492	reverse	LC1Nh_0617	CDS	HNH endonuclease			arCOG03898		MSSRKGFKLPAGKNYLIFQPVELVYWILYLSMGWAVHLFLYLYRRGFMVFHDMFFSILSGFNPCGSILARLEFLLRSRIMNPRSFYHVLKNNWNSSDKLSEDWDSIRKNVLQRDNYCCRVCGAENLELHVDHIVPRKWNGPHSECNLRTLCRHCHRCRHFRKF
520986	521588	603	reverse	LC1Nh_0618	CDS	hypothetical protein					MGDFVGKDVDSLLVEIDEGFDEPSSSHVPFFRRYFSDVREILSDRTLPDGSLMSNELAGKHLGDYSGLDEFDSSKASSVLLVLSELSDRADQEFVDYRVRKKNNLYVLDDAVFSFFDDIEGGFTEYDHMHTEAKAIEYAVADLRRNEDYSDQKLHDKVEDLLKYDLPVKTIKDRVKNRIEKLELDKDHKGPYFVRNKWLN
521862	523187	1326	forward	LC1Nh_0619	CDS	histidyl-tRNA synthetase	hisS	6.1.1.21	arCOG00404		MSKINLESLKGTYDRYPDEWATWKYLIEIVDETAEEFGFRQFNPPTIERQELWTEKEEDSVTDEMYAFTDKGDNEITLIPEQTPTRARLIQKRKDLKTPVKWYDTSKRWRYEDVTKGRDREFLQGDFDIFGLESVEADAEIIAAAATIFKKLDLDDRVKFKIGDRVILEEILQAQGVSELKEVTDIIDDKEKMSDEEFVKEVTDVIGNKMRAQTVLQITENSGDLRSQVELIKENEREFGEYEESSIKSRLERLDDLADALEAHGVYEMCEFDLSIVRGLAYYTGLVFEAFDSEGELRALFGGGRYDELVGTFGDREVPAVGFAFGYSPTIELLKKEDRYPLKDVETDVYVLSVSESVRDTALDYATKLRRKGLSVETDLAGRGFGSQLGYADDMNAKRVLIVGERDLENDEVTMKHMESGEEETLDKDEVVEHLESEDFI
523209	523592	384	reverse	LC1Nh_0620	CDS	hypothetical protein			arCOG08255	pfam13811: Domain of unknown function (DUF4186)	VRKLQLPGRSPEGPKLNDQDFILVEENGVATLKQMAREIVEDKLREQPENDGTQTPYAGNPVYKAMHACKCSSRREISRAHRIPAGRDLRNQEVDMIVNLLTRWIIREYNFFKEEERAQQSNLGEYS
523644	524717	1074	reverse	LC1Nh_0621	CDS	hypothetical protein					MVSNKIFVSASALADKAKNKKSYSHKEQESELIDTFSLPELGEGFVDSNNQIDDLASTMGRLVSFGFHEHDDGNMDAAEVYFIAKDALMFGKPVKEGEILPEDLVEAAVSYSDALEAKDCHEWAQLDRETKLTLAEDFEMVDQYLDSSTEELYRNTTSEEKDLLGVRDVDSENLEDLWNDIVQDHEGLNFVKGIFERREDALGIREGLYSEHELWWLDHKAVDFYSTDCAIARYAELEAATGLDQFGQQALSLIDARDGSKAEAVGKSMKPSDGIAGPGLLASMYLTGVEAHDSHGVASKRAMPELVAPYYKATLLPQFADSYSVEDLREYAATYHSGNIEEFAEAKSIEQDPKMFV
524785	525399	615	reverse	LC1Nh_0622	CDS	hypothetical protein				cd00090: Arsenical Resistance Operon Repressor and similar	MASVETSDSSVLNSKLAVKILRRIAVQDEGDYGSSIADSLNKSQASVGRVIGDLNDIGFVEKGKREKAQYYEIDYDNVSDFWYRKVVEELEEVDDDLKREKYLGEGYTTKDEMLSGLKENEGSIKRIVAAYLERVLQSDVRIERYTVSDLLFESVGFSVGHNIIQDDQLLERYPYLREPIDALVYLWKMDGFPKLFRETLSQEE
525612	526808	1197	forward	LC1Nh_0623	CDS	ribosome-binding ATPase	ychF		arCOG00357		MPYKIGLVGKPSVGKSTFFNAATMNSVDEGNYPFTTIDPSVGEAYVRVQCAAPDFDESCDPRVGFCHDGTRHVPVKLVDVAGLIPGAHEGKGLGNKFLSDLNEADVLIHIVDFSGETDIEGEPTEDHDPRDDIDFLEEELDMWYLEVLEKGIDRYETKHNKKDVKLEEELAEQMSAFQTNKNEIKQLILQEDLELDPNTWDEEDKEQLARTIRKATKPMIIAGNKMDTEKAQENWEEITSDPEYEHLDFIPASAHAEKALKNAAEQGAVDYYPGDEDFEILSDDLPEEKKQGLEKIRDFMQEYGGTGVQKALEEALFEELGVMAIFPGGADGLGDEHGNILPDCFLVPENSTAEDFAYTIHSDLGEGFLHAIDCRENRQISGDHELENLDVIEVVSSN
526840	527496	657	reverse	LC1Nh_0624	CDS	hypothetical protein					MKRIILTSALILFVFSASSVVGGPEPGEGEMAITNEGSSASGSTAVGPNGTSYSTFFSVVNRSSTLSELGANNMTGVIDSGFEEDKLSFTGIVETPTPCYSLNHSVTEVGDGEYQFQVNSEEENGTCTQVLAYHKYNASFQTDSPSKVEVFHGNNSTETLTHPDYDTSGPDPKPQPENNKNPISAFINWFKGLFSNEPEQVTYQGDELEGHKIEVEPK
527759	528511	753	reverse	LC1Nh_0625	CDS	membrane-bound metal-dependent hydrolase			arCOG01745		MLGRQHLMLSVASVSVVLAPFLLRAELLVFTLFFGVAIGSLIPDVDAPDAAVFHRDVRGLSGDFGSAVNNLVGPVLPVFGYSTKYLIYKPVVKLLEFLTSEDYCFEEKHRTFSHSVLGVFTMTVLTGVYLVPVLLSLELLAPFYLLAFLSAYMIGAFLHMLEDSCTKTGIAWNSPFSETRIKGQISTGKDVRKPRIFLYWLGMLTGATFYLGVIDKRFLSLPAVAAISVTGLGVSWLVFLKLVAKAEITS
528604	529680	1077	reverse	LC1Nh_0626	CDS	Na+/phosphate symporter			arCOG00233		MTPDYNNFSHMDGKERLLLAAGSILFFVFGLQLLGESTQAVAETLKGVVGTLVTGDLSALGAGWLLAYTVLNGATSGAIGIAFFESGLIDPSMVYMFISGSRLGATFIVIFIGLLEYFQGKSDDIRDSCSIGLLQFLTTYTVYIPAILIGYLALENFDLSFLEVQAPSAFNYGLDMLFGPFTSILSRNLPSTILFPISIGVLLLSLKAFDQSFKGIGEDKFRSKYLRFQMSSKWISFGIGAVITLLSTSVALSVGIIVPMYNNGYFKRKEIIPYLMGANLTTMISNIMAAAVISSEVAMKMALILTGSIFVVTCVVLFFYQEVYSGIQKAFNTLMLNDLYLTAFTAILLLAPIILLLM
529698	530219	522	forward	LC1Nh_0627	CDS	hypothetical protein					MTEFEQEPEKEHEQEFEDLDSFGQSKPEEYSGLKDRLGEDEEIRMMSTAKLKKDDKSVICLTNKRALIFNSDTAKLLGKRNKFEDIKLGQIHDIQVEERKDFDKLVITTKSGKKEIMTPEGKGVQISGLIRKQQDLQEKDPAEQLEKIGSEKEKGNITEEEYQDKKDDLMDQI
530458	531123	666	reverse	LC1Nh_0628	CDS	hypothetical protein			arCOG04567	pfam14597: Metallo-beta-lactamase superfamily	MVIKIDELRKAEFIDEWENGFGWIAKPEENMMRTSHAFVDDGVYLVDPVDAENLDDKISEFGEVGGIIILFSRHVRDSVELAGRYDCPVYVPEWFERELDAEVRKISEKVPGTDWEIHTVINSKVSKEAALYHRGTKSLIVADSLGTARHLCGRGEKLGMSPLYRFNPPHKLLDFEPERIFCGHGEGVTENATETMKETIRKGRRKTLSAYFNAFYKMFKG
531217	531717	501	reverse	LC1Nh_0629	CDS	hypothetical protein			arCOG06448		MTNSDMEDALEEAISKFDESPPHEEIENGLNTEDSMKLQLRKSCRLLDASEKLLEKDESHYIIIIDACFISIERSIQAYLLEKKLIDEGEPLFDHEKIYRLGRQAGLFDEDFEQRIKNLWKDNRSKTYYRDGLPSKGRAEKMFRLAEAVHNHIVGMSNSGHKCICK
531714	532376	663	reverse	LC1Nh_0630	CDS	nucleotidyltransferase domain-containing protein			arCOG01208		MGDGNEVASVRIDLPLPDERVFSSGSVSEILELLVNNPYQKFSKSQLQELTGRGWSSTQKGVEVLGSLDLITTEVEGKKNLISLNTEKVDKPSDPIFSIPQDSFREPVRRFKEEVLGEVDYVAGILVFGSVARGEADRASDIDVLVIVEDDLTSARRQVTNVVSELEEKEIGGQRYEFEALVESVETTEKRGERIRNIFSEGLVLHRTKKLENLKEAVFG
532479	536570	4092	reverse	LC1Nh_0631	CDS	type I restriction-modification system methyltransferase subunit			arCOG02636		VSQKTVSNYKNNLFSNHFLEERIQDLDEWQETDFEEKFDELEEIYDEKQSFLSEKLNEDQTQNKFIDPVLKLLGHEWVPEARTRVGSKKKGTMLNPDYTFMDLETQMDVHEDDEKSHFDVNYAVGDAKAWNRTLDKSTQDHTNPAFQIYNYVDRLRADWGILTNGKKWRLYSYEKCAADIYFEIDLEELLSGEKTDEKLEQFKYFYLFFRAESFEEGFLEKVYQQSVEYNESLEDDLEDKVYNALEVAVEGFFETNDIEKTEENIDLVHHSSLIFLYRILFILNAESRDLLPTDDEAYRQAFGLTELKRMIIDEEEEDPLFQDTTVAWDNRLSRLFEGIDDGYDLHETEIPAYNGGLFDEENGEENQFLAENKLYGSYIKEILELLATNYDEEKEQRVILDYKDLNIRHLGSVYEGLLEHQFKAAEERKILKNEEWQNFSETSKDWESFDEEKRVEENELYLTNESGERKATGSYYTPEYIVEYIVENTVGPKVEEKIEQAEENNENVLPKVLELNVCDPAMGSGHFLTEATEYIANKLVENADLEKQEIDENEDELNWAKRQVVQNCIYGVDINELAVELGKLSLWIETMAEGKPLNFLDHHLKHGNSLIGSDIDDIQTHPNVDSRDSENLSDFGDFIEDGKRILRNQYRKIEQMPENSVKQIHEKEQKYKEFIQENIVYQNVKKISNVHTYQHFNGELSTDEYHRFTGFVHEDLKQFKDEEWYKNAEKDSENRNYFHWQLEFPKVFFGEQEGFDAVVGNPPYVKVQTMPEEMKDFFRDNYSTVSGKFDLYIPFTEKAEQIAAQEQNFSYIMPSKFTETQSGKDLRKFFLDSATLKQYIDFSEFQVFEDVITYTCVFMAQKSSPDDSDEIEYKKISQRSDVEQKEFNRISYSVLDEDTWNLSKYGSELYEISKKLKASEETVALDSVFEHISKGIDPGGSTDIFVVNQETAKELEDDLVKEVIPGDSISKYNIESDQYIIFPYREENGDYEVIPEDELRGTEAYEYLKEHEKDLRDRDYVLDAGKEWYELWNERQPMNQEVEKLVICNMSKENRFAYDRESRNTLHTTYSLIPESSEADIAYLNGVLSSKLLTAIFSIQSTTVKGGYYRYNRMYLKDLPITSKDRSQEKISNLVEKISKDKSELNTINLDIQDYLGNYSDGKTLGDLYSPVEGLSDEVVSDTSADRDSLRIGSVEFEESNDQLILKVSARYKPEDSEGIDESELDQWGYLETGKVPAMKFTGLCKEMRSLVQEFTKLAVDEAGGFADFRESATKTNSIVDRLEKLTLPKLDDVEQGLEKFIENREEAEELEEEIQETDELIDAIVFDLYDLTREEVETVLESLDAGENEKERVLEKFGEVSK
536682	537035	354	forward	LC1Nh_0632	CDS	hypothetical protein					MGKDEFFSEVVLDEDVPIQIGYKLEGRDIEILSHESSASDKEVLSFAVESEAPLLTKDEDFRERNEEFEHFGILIDNQMHLRDWNLVADTIEKILENIPKEDLRDNVWRVSDYYGVF
537032	537250	219	reverse	LC1Nh_0633	CDS	hypothetical protein			arCOG09407		MTGIVETEDTLHGKPRVQGTRIGAKTLYELYTLRDMSFEEIAEQYPSITPKDVETAVEYMEEQDKDKAAAIA
537364	537446	83	reverse	LC1Nh_0634	tRNA	tRNA-Leu
537492	538211	720	forward	LC1Nh_0635	CDS	Zn-dependent hydrolase			arCOG00497		LGLFSHHFLGREFKTDLLILVWGVVFLMDFKGFSVEWEGHASMHVSDNGFTVAVDPFSKVDTDFTADIVLITHSDAGHYDEEALESVMSDRTVFVCPESMEGLPFRDTEFLKEGEHIDIYSVEIEAVPMYNEHHTRGSGVGYRFVLDGTSFYVAGDTGLTDEMRSLEKRVDLAFLPIEGEYTMDVDDAVQAAVRIKPQMVVPYHYGEPFFPGKGPEAKEFRAELTDRNIECKILREEEK
538221	538679	459	reverse	LC1Nh_0636	CDS	hypothetical protein			arCOG05011		MKRTVVLLTLLAFSAVVSAQSVPDSDSGLQEFKETYNNQTEQVPGFVGDIVGGETVNINFKSNNSSETLGAKFSGVEIQNISRQGFDDYTLEVNVTDGAVSSVVESEKPYKELREQLDEENISYETNSIGAGLKVTIFETLGNLASMIGLEF
538720	540450	1731	reverse	LC1Nh_0637	CDS	glucosamine--fructose-6-phosphate aminotransferase	glmS	2.6.1.16	arCOG00057		MCGIVGYNGDRKASEIVYRGLKKLEYRGYDSAGIATAGNPTVKVEKGEGTIDDVSPEKKDGTSGVGHTRWATHGGVNDTNAHPHRDCTGDIAVVHNGIINNYEELKEKLENRGHEFKSETDTEVIPHLLEEQLEDEKPLHEAAQNVADTIEGSYAVVAVLDTGELVAFKNESPLALGVADEEFFLASDVTPFLEHTDEAIFLEDGEVITLNGDYQIFQNGEEVDREPRKVDWDAEEACKEGHEHFMEKEIKEQPQTVKKAAFQDETDMKEAVKMVEDAETVYLTGCGTASFAASLGAKYLREADVEVVTEQSHELEYRTDEINEDDLVIAVSQSGETADLLSTLDDSPAPTLAVVNVVGSTLARQSEHTLFVNAGPEIGVASTKAFTAQIAVLKLVQYALQDELEEGRRSILETAEKLDEVLRKNEGLMDDISSYLQEKNHVFTIGRDKGHEMAQEAALKLKELSYIHVEGFPGGEFKHGNLALIEEGVPVISFLKDTGYEDAISNTLEAKSRGADIIGVGSEPVDKFRFFIEIPKDPNSEILEIVPFQMIAYLTSVKKGNDPDKPRNLAKSVTVK
540619	541536	918	forward	LC1Nh_0638	CDS	ArsR family transcriptional regulator			arCOG03420		MVDFVRDENLIEAGELTEKELEALNSEIRVEVLRNLSEKPSYPSALSDSFDCSKQKMYYHFEKLEDAGLIEVERKEEKSGGEATYYRPTQKGFVLDLGGKGESFPMPEHSEEVSSFLKPLIKDSELNGSIVVGSAEQHGPDQVQALDGHLAGEIAFKLGNYSRTENPVVKLDTEVVGEEDWEENMLILGGVLTNVVAKEFNESFPAFFPSEEFPYRKLETPEDSYSDGGIGVIAKTSNPEDREKKIFLVAGVQNKGTKAAVKAFQDLEEVVEDYSAGQFYAVVRGLDLNSDGEIDSYKVIETSEQ
541548	542756	1209	forward	LC1Nh_0639	CDS	hypothetical protein					MGRDWKVFQTDVLDLLRQYEGYMDFFERVGSLSDNSRPDAFARITRKDKKEIWILDAKNKSEIGEEDEKRMKKYIEQIKSNPVDVGLELSELTDHEVKGIFITPGKAESQYETVEFKGLHQFLQKELIYTDTDKIVRDVAKMVKRKKLSQSQARLLHQSLGPFRKRLEKVREDLSRLESDFVGLKLYTPPFDNLSFSPPADAVMKHSERNQVFLIDIPYSPEEAEKAEERAEDVEKYIDGEGYYVSLHNFDVDSRFACPPKQFKERVQEVLGVVSPETMAEVFMPKFEVEKKYRDGFIELVSDELGFKMRVSSEDDVNHRVEAFLNDDAVSRIKDRSVNSRKEFGEFHGDKWVQDLSVEEDLTVNYGNSESLESYKQSVKNIFHAAVNPVYSKKIARKTQQK
542753	543178	426	forward	LC1Nh_0640	CDS	hypothetical protein			arCOG01486	cd00188: Topoisomerase-primase domain	MNKEDYIEKNQLENVIQEIEKTVDSIIVEGWDDKKMIQKLGFEGKIFMSAEKTVEDLVEDVSRGSERTAVLTDFDSHGEEASKEISRELDKEIDVIRSARQKFGAQLTSTDRRAVEDIRPLFDDKEEKFVEAAMDQLFFNP
543212	543862	651	forward	LC1Nh_0641	CDS	metal-dependent phosphohydrolase, HD superfamily			arCOG01860		MLKDDELEELKSRLNQVFSGYSELAGGKNYRYQHLTTTHKMVLNLEEELDVDVDQKILEIAALYHDIGRSKDIEEGEMDPFEGHEGHDERGAKIVGEYVSEFVTKDQLEKIREIIRNHHSEAEHVEGEIVQDADKLSNFGVSNLWRQIHYAAQHERSFKESLDYFWNTAVDEYQEQIVEMHFEHTKKVAEERLEKQKQVIQRMEKEVDGEDILEIS
543848	544597	750	reverse	LC1Nh_0642	CDS	hypothetical protein					LDIYSKFFELVESMEGEVIQDLLNGETLPADKVFQQLEDPRLVKLTENFPDGKGIEIDGERNHISLEKGFAYKAKRDLERRTIPGVLGEKKRSVLRRIMPFPRIHAEYRTELVEEFGDYNISLYTDPDNFVTVYHAAKTPQEAEEIIRDGKIKPNINSRLREKIGVTPVIYTNEDHREMRFYLDGEGVVFEIEVHEARLGYGNHSDTLTDEIDLENVVSVYPEEKAEHYEALLKSQGYNPDINQSLTDF
544611	545573	963	reverse	LC1Nh_0643	CDS	mRNA cleavage and polyadenylation specificity factor-like protein			arCOG00545		VKITEKDGIHIQGEEKVVADSRNSQGDINLVSHAHFDHMHLSDSEVVCSELTAKLAGARAGKEVKRTEHDRVELYNSGHILGSSAAKIKGEKSVLYTGDVSLRDRVYLDGFNPVSADILVVESTYGIPAYRFPEQRVIENRIKDFIQNEGSPLILFGYSLGKAQKIQKLAEQATERPILAHGSVKNMNDVVEESAEKEFRAIPYGENKELMEDNGILVAPSNTSQSDWVEKLVDKTGAVKAGFSGWATTDSFKYRGGYDETFQLSDHCDFDGLVKLVEEVDPEKVYVQHGFDEEFASYLKREKGFNARALKQNQSSLTDF
545656	546864	1209	forward	LC1Nh_0644	CDS	MFS transporter, DHA1 family, tetracycline resistance protein	tetA		arCOG00130		MSDSKVIRTLFLTIIAEVISFGVLIPIAPLLFTEPGSTFYMLSEGVSIQIGYVLLGLLIGLYPLGQFFATPILGEISDIYGRKKVIQVSVFGTVISSIVFGLGIMFNSIAVLFASRVLNGLTGGLVSVSQATIADITEDDKKSKNFGIIGMAFGIGFIFGPFLGGFLSSDFLHFFSVTTPFWFAAAVSTISLLYVTKSLHETSPMEDKKINWKKPFTQLKKGWGLPGLKKLFTANFFYFSGFAFFTTFIPVYLVKNFGFSQFQTGNFFLYIGILLIIGQGYIVPKLFSRFEEENVMPFTLFLTGLFIFLQPVPQSIAVFLAVVTLFQFNNSVTQISLNTLVSNKAADKDQGLALGTNQSVRALGNAVPSMLSGIAAAIATPAFPLTLAGLTVMATAAGYWKL
546907	547055	149	forward	LC1Nh_0645	tRNA	tRNA-Trp
546945	547019	75	forward		intron
547112	547603	492	forward	LC1Nh_0646	CDS	hypothetical protein					MDFHNSVAVYKVFRNIFLDDESNSVRLGVEHGFDDEQAEQIILGAVDEGYLDVVKDSDPREYTVDFDKLAEQWSVLWDEELDEAPVTPQNFESFLKSYIKSYFRHEKHTSLREMLVEEFYLGLTRSENHGKLSKDFRELEEELGDFDGKRSPSEHVEHGLRHR
547690	548457	768	reverse	LC1Nh_0647	CDS	hypothetical protein					MTPNMKLEKHISEQKTETSLGNLKNEINDYLNNGDLARLLLTAMGEKPATDVEVFLPDEEELNKLISKLNSIGYNCYVNRNPGKTIAESFTKMLGDTSNTSEMIEKAEIKARIFCTKKQYSKEFFKPITDKKYKTKMHRRYGEFLQFEEENIESFIYSDLPIWKKVFYRLRKSKPETPIGPLKALDKYEDNPSQEKQKLVSALTFGKVADTQKNYRKMLEKTRKRKNAVKKSELELNFFLENLADPRIEMEDQKI
548559	548756	198	forward	LC1Nh_0648	CDS	cold shock protein, CspA family	cspA		arCOG02984		MQGTVKFFHDGDGYGFIETEEIDDDVFFHMSELPEGVEEVEEGADVEFEQEEGDRGPKATNLELA
548877	549467	591	reverse	LC1Nh_0649	CDS	nitroreductase	nfnB		arCOG00288		MKELREDVEGKRNAEYEISPLFLNRYSPRALERDMNQEDLMALFEAARWAPSSYNNQSWRFMYATYEDQEWEDFCSLMNDFNRDWAEKGYALVVVASKTTFDHNGEESITHSFDTGAAWENLALEAARRDLVAHGMQGFDYKKAKEVLDIPEGFEVEAMVAIGSKGDESELPEDMRVEPNGRKDMDEIVAQGSFDF
549523	550050	528	reverse	LC1Nh_0650	CDS	YfcE family phosphodiesterase	yfcE		arCOG01141		MIAVVSDSHVPTRAEKIPEPVREKMKGSDLIIHSGDFAEQEVYNGIEEYGELIAVKGNCDFFDLPNSKAFERDGVKFGAYHGTGINPRGDHDTLQKIAVEDLEVDILITGHTHHEELTELENCIILNPGSCTGVGGGSSRETNPTMIEIDEEDMKAKLLELEDDELVEKDSLKLK
550156	550440	285	forward	LC1Nh_0651	CDS	hypothetical protein					MRDKIQRKSILLLLGVTKAVASTNKTVPGRWTEFINSIRVTSQTAHLKLIQIDEKAALEFYDMEKDFKRRIGRGKLYTKSDIEDARHRIEKVDF
550998	552287	1290	reverse	LC1Nh_0652	CDS	signal recognition particle subunit SRP54	ffh	3.6.5.4	arCOG01228		MFDKIKDSIQKFSSSNVADEEAVEQLVKDIQRDLIKADVDVSLVSDLSDEIREESLGEKKDGLSRKEHVLEVVYNKLEELLGEESEVEIEPQTILLCGLYGAGKTTTTGKLADFYRKRGMKVGVIAADTDRPAAFEQLQQIADDVEASFYGEKDAEDPVQVVENGKEELDVDVLIVDSAGRNSLNDDLKQELSDMEKVLQPDEKYLVIPADIGQSARDQAENFDDAVGLSGVIVTKMDSSAKGGGALVACQHADISVKFIGTGEKMADLEVYDPVDFVSDMIGQPDLESLLEKIEELDTDPEAILEGEFTLEDFQEQMASVTDSGMMEEMMSQLPFSSDQIPDNVANLTEGKIQSYNVIIDSMTDEEVKDPSVINRERRERIANGSGTSVEDVQELIKHYRQTKNMVDKFDKKSMKRGNMQNMMQKLGL
552327	552665	339	reverse	LC1Nh_0653	CDS	hypothetical protein					MDNSAVKAIIIALISAAVGALLNQKTTTIQAATTIPMTAWLLFQFRTLEKAWKSLGLLRNPILSGINAFFASFIYLSWNTVPLMKAIYLSTGVFLLGGVLGTLMYKYWNIGH
552724	553530	807	forward	LC1Nh_0654	CDS	hypothetical protein					MEFSLTRVGDENMHLYDSEIESRIQLVFVPGVFSAEAWKYQVNYFSEDYRTVTYQPTVSNRGFEGHRKALKQIINQDEMDNIVLIGANYSNSLVQGFEAHESVSATVVGGAKKKLKKGIPKEVYQGLTSGVFPVKLFKKLFMKSMRYKEVRSFCKDVSFLDFNDFKSFQERFGVRKPEKECMIVHATRDIFSDRGYAKNLMSSASVSEVESGVFSFYEKPQEFNKILNDFLIKIERKAIKEKIEEEKENNKTLVDFENGKRLAKVNQE
553527	554039	513	forward	LC1Nh_0655	CDS	hypothetical protein					MIAGVILSNSLDKDSKIAFLGDELETFSVETNQEIVDLVEEKQPEIIAFDVGTEQGPKEFTKAEQELQDEGYIFTPNSHQERKVERLQSLEKHLKHQLDYIPEIIRFEPQITAEELMLDGEDALKSIGIEGDISGAKEFDAVLGAVTARFYSQDQFEEMGVVVPENLDNS
554082	554423	342	forward	LC1Nh_0656	CDS	hypothetical protein					MGMEKFYSTVRQQFGLDKEQMKQEVKDEVTAELREELGEEISYIEAQLKEYEQLVAEVNHLLATMRKDRIQKRSEGKQIKMDEMDEDLQPLKSKLKKLEKSMQKRLDEGTAFS
554432	554779	348	forward	LC1Nh_0657	CDS	hypothetical protein					MNWSEKVLSGALVSAGTAIGYSIFQQKLNEAKDEYLEATPAERQELDAEAKEFMMSHEVDQIDSVYDLATSIYSVGLEDLDDLLKYEGVIKDQKITSNSRERSMRDLEEKIDNLF
554771	555661	891	reverse	LC1Nh_0658	CDS	fused signal recognition particle receptor	ftsY		arCOG01227		MLDKFKESVKDFSENVKSTVAEKELDEDTLNPLLEELRLKLLQNNVSLEAAEAIEEELRETLLGENVRRGKAEEKVNEAVKQVLLDLLDDSYSFLGELQDAEKPPVVFMMGFNGSGKTTTSAKLTEMLQNQSEGVVLGAGDTFRAASIEQLQEHGEKLDTKVISHEYESDPAAVAYDAVEHAENEDKIALIDTAGRSHADQNLMNELEKMVRVNDPDISFLVVDALSGNDVLEQADAYEGMFDAIIVTKMDVDENGGAIISISQRSGKPVAYIGTGQKYGDLEEFDKEEFVEEILE
555702	556109	408	reverse	LC1Nh_0659	CDS	prefoldin alpha subunit	pfdA		arCOG01341		MEQQEMMQEYQQLQQQMEEMQEYLQQVQQSRENVQDAITAIEGLEDVEEGSEILAPIGKGAFVTAKIQDTENVVTNIGGDTYQKRENDEAADALEQEKEKLQETREELEENLQEMQQQMQQIQMQLQQQQQEAQQ
556114	556290	177	reverse	LC1Nh_0660	CDS	50S ribosomal protein L18a	rpl18a		arCOG04175		MTTFEFSGEIQLGNHAQPFDREIEAESEKHAKDKLYSELGSEHSKPRSSITIEESQEA
556297	556764	468	reverse	LC1Nh_0661	CDS	hypothetical protein				pfam12802: MarR family	MKDWQKLLLDPAAYTVLRQLVQEPKTKQELSEETGIKPGRMDKLVKKLLENELITQNVENGVRKLEHNINHDHVKQLRIEIEEFTTNHIEDEVKLGNFQEARQKIHDKPMVEDLHKRKSLAKIEALQKLEQLPQTDKKQDVGGSWQSLKGFIPRL
556805	557611	807	forward	LC1Nh_0662	CDS	hypothetical protein					MTVLVHFSHILTFATLFIASIFDVRSELGDVPDEFAVTAIIGGLGLHAAESFILGSWNPLIYSVVAGTIFSFYGWFAYWKGMWGGADALGLSALGFGAPYLVLSASGFISHSFNMFFNLVAVAFVYTLVFASIRALKKKGFGEQLRDKLYDDRLRIGLELGLALVIFGFLSLQNAAVIYAATAFMIFLYRFLQVVEEYALVEEVDVDELDGGEVLKEDDKIRGVSEEEISELDGTVEVMHGLRFMPVFPAALVLTDAGFTVLQYIILG
557598	558164	567	reverse	LC1Nh_0663	CDS	hypothetical protein				TIGR04178: exosortase/archaeosortase family protein	MRFDSEQFTETQQKLFQTLLFMAKLLVVGAIFQGILYIHPNTEFLQSFLAEIIGAMLNSTGTQTTVNGISLLTSKAEYIITQDCLGWKSIAAFYALTFASTKRTLEHLNYLLQGTAVIIIANIIRVYTTVVLAEKGIVSFDLIHDVLWSWSLTFLVLAMWAYWMLELKDRKPIFQQRIQERVREFNRE
558161	559189	1029	reverse	LC1Nh_0664	CDS	possible nuclease of RNase H fold, RuvC/YqgF family			arCOG04219		MAKKPLIVGVDPGSTSAVAAVTLDGEVELLESGKNFPPREIIQRLIKVGKPVVVASDKGKTPSKVDKISSSLGAKTFEPEEDLSQDRKKRLGKGANSHELDALASAVHAQKQLHKEIRKINKLKSQLNRDKIEVAEKVFEGEPVRKSEDATPEEPDEYGEAGEASGSGDDVDPEKKRLEKKVENLEEQVQRLKSELGEERSEKESLRAKLSRLRDEERKEVRKEEEVQKREAEIKRKNQEIEELEEEISDYRIREKQYRKAVRKIFHEDRDLVRVVDKSVEEVPEKAVTRNKDLIEVLENRGCNIYHVDRVEGVELSDFYLVESFPEPKNFESIIEDYKDSR
559189	561366	2178	reverse	LC1Nh_0665	CDS	ERCC4-related helicase	MPH1		arCOG00872		VLKTEEIESRTYQEVIAASSRDQNTLVVLPTGLGKTMIALMVASQKLDKGKTLFLAPTKPLVQQHKREFNKFLDIPEDQLKVMTGDTRPAKREKLWQEKQAFFATPQIVENDIISGKIPFEDFSLVIFDEAHRATGDYAYNFISEKTSCQKLALTASPGGDKEKIMEVADNLEINNFEIRTEDDPDVEPYIEDKEVNWKRVSLDNRFQTANKKMEDAKRTQLKKLQKLDQLDSINNVQKTDLLNLRGKLSSKLSSTDDPKLYSAISHVATALKMSQAIELLQTQGVSQAYDYIRGLDNDDSKAAARALEDEDFLKAKSLIEYLRKKGEEHPKIDKTRELLSDLSGDEKAIVFTEYRATADKILEELEEEGLKPVKFIGQQGDDGMSQTEQIETLSEFDDGEHNVLVSTSIGEEGLDIPAVDKVLFYEPVPSAVRDIQRAGRTGRQEEGEVTVLIAEDTRDEGYYWSAHHKKKNMKKTLKELKNSDEIEEREDDLDQRKLDSYNEEKKEDQAEEKDDGIKVVADDRENSIAKELSRSDIEVEKKRLDVADFIVSDRTGVERKEAADFVDSIIDNRLFDQLQEITQFENPIVIIEGKNLYHHRDIAPEAIRGAISSMALDYGVPIIWTQDEDDTAETLKSLAKREQKDKDRDVQVRGTKSGMTPEETMEFIVSGIPDVNTKIAERLLEEFGTVRKVFTASSGELQEVDGIGQKTADKITDYATRNYE
561404	561919	516	reverse	LC1Nh_0666	CDS	hypothetical protein					MLTTQSQTVQEVLKSFILTPIKQPDILPTVLPLILGGLVIELYFGKHTREDLGWNTSVGNAIIWVTTGVTLLMTTPSLSRMEEYAAYSLIGTGIFIGYMDFYHKWSETVAFVVSSSGVVYTLAYIGVILIKTSTPINEVTLKASGIFFVAAMVGFKLLQSMETPQDDFALN
561933	563195	1263	reverse	LC1Nh_0667	CDS	putative nucleotidyltransferase			arCOG00284		MPKITVGRDEEDKQKYGLEGTGKIGKHLVGENEEAHTANTVYFDIARPHVMGVFGKRGTGKSYSLGTIAEEIQTSSVAQNCSTVIIDSMGIYWSMKHPNDRAASMLEGWDEKPEAFDVNVYIPEGKVQSFEQNEMPYDDTFTVNPGELTASEWAMALNIDINSETGILLDRIISELSDRSGVDYNLDHIIKGTHKFEFDEHIKKNLENRLRNAKDWGIFGEESSLGKFTERGELSVIDVSVFGEMSSGWSIRSLVVGLLAKRILRQRMEARRVEELEEMEGISENEMPIVWMMIDEAHQFLPAKGETPATHPLLRWVKIGREPGVSLVLATQQPAKLHPNALSQCDIVLSHRLTAKQDIDALGEIMQTYMRHDIQHYIDALPDRTGTGLILDDNSERIFPIQMRPRKSWHAGGTPDAFTD
563231	563845	615	reverse	LC1Nh_0668	CDS	hypothetical protein					MAPTGFQFSAEDLRNILISGVVVGAAFAAYKTVTSPIPMLTLLFFGLITVSAREIGQRMVAQSMEAEVSSEVSRSGAVTTLVVAMLSYISSFSLVFLVPVFSSFSVESHQHWGKGIDAIWAKREYWLASAGITSLLVIWALAFLGDYNILAEMIALFTFFQLLPLDAEKGICGKLDGAYIMLWTGFTWLIFMGLTIIAMILSVL
563878	564357	480	reverse	LC1Nh_0669	CDS	archaeal holliday junction resolvase			arCOG04970		MTDFERALVNSFNDFFEEEEIEGIAHRKKQHRFSSQLCDVLVDSPHETFYLAIENKSVKVDSTNKLYFTQHFSTSNGGHQVERISDFIDRSGRKGFLAVEFKRGRGKARKAYMVPWSDLRAAYENGETGLHLDEIREFPEIFRDSEDYDLRENMMEMFT
564394	564801	408	reverse	LC1Nh_0670	CDS	hypothetical protein				pfam10977: Protein of unknown function (DUF2797)	VTRKEKIPRRWIEQGADYGAEIFSGLTSNEALEKEEDFTTGKITQRIRKERKTSDPRNPSRLQEILEENGFDTAVMDVQELTVYPHLKGDFSRKGLLEGEVQSVKGQIVSNGRVAMAMTSGKVLKQPSQKGLNSF
565100	565783	684	reverse	LC1Nh_0671	CDS	pheromone shutdown-related protein TraB	traB		arCOG02142		LIYNFWELTNTRDPVLIYVYGTSHVSEESFKVIDDALEKHDPSVVALELDHPRLNSLLSDENQDGGPMFAQLIRYFQNKVGSKTGVMPGEEMLYAYETALDEGRDVALVDQDIRVTIQRLGDVRRKEKVKAGFSVLVGFLGFGKKLDVSKIPEDEMIQELVEEMQEEFPGLYRVLMEERNRFIVEALQEVDKNNEGDVVAFLGAAHVEKVKEMLDEVDNQSTVEARF
565867	566313	447	forward	LC1Nh_0672	CDS	undecaprenyl-diphosphatase	bcrC	3.6.1.27	arCOG03056		MLSITALGSITIALLITGLIYSEGEKKLGETLLTGLILSSTLTYSIKYAVARSRPETMMSNLIASTPSFPSGHTTVAFTLAAVLGSRFNKKAMYSLAALIAISRVYLGAHYPSDILVGAFIGITSGKIVLKRKQIYTKLSETISSTFS
566468	567094	627	reverse	LC1Nh_0673	CDS	myo-inositol-1(or 4)-monophosphatase	suhB	3.1.3.25	arCOG01349		MSVNLRESEFYRGLKVGFRAAEEAGKIIDSFAENGFQTESKEDGSKVTEADKRAQERIVEVISEEFPDDGFLGEEDNLAPGKEDRVWVIDPVDGTFNFDRGFNHYCVSIALKIDHEAVLGVVYSPESSLEKSYLGVKGKGAFATESGLDELTRISVSEHDSVEDSLFFLSSFDIYEDELNAELDILERLARRDAVHRNIGSCAWKCAG
567146	567457	312	reverse	LC1Nh_0674	CDS	hypothetical protein					MSGELRFCPNCGSTDVEPDTTITKTIAGIGDVNSWRCSECEYSGPMPQGDPEEDFEENGENIKFEDKAEYSRISTVKQHNLDLVLTIGFILLVIVLLILEKLI
567850	568431	582	forward	LC1Nh_0675	CDS	hypothetical protein					MPPFEVERLNRRFEKLDEIAAQNVEKNLPNQELLKMENVEGSGLPADTVSLYEETYLLTSMGLASASMILQGVLMENLCHSIYFQNEEERFKGNFKKLIEELEDDLKEKHIDFLQDLRKFERNTRVHSDWDDMRDKFTALKPIFDGMTEKEQREFGGIAWRQLDKAQFADSFRKCHEIVEFSFGKFWNVEPEQ
568435	568617	183	reverse	LC1Nh_0676	CDS	hypothetical protein					MSDLADRYFESVRSWLAGLGGGFSVYALNEEGYSAIVYLFVVLIGLLVFEKVGQRRNIGN
568614	569429	816	reverse	LC1Nh_0677	CDS	pyrroloquinoline quinone biosynthesis protein B	pqqB		arCOG00499		LKLEILGNVQDGGVPHLGCNCSVCDAAREDRDKIKYGHSVLLKENDNDDSIQYLIGASADIRFQTTGKIFDGIFLVDNHFTHLVGLLYLGEFSLEAENIPVYSPEFMENYLDNNDPYRYLKDRGNIQVQNMEDGETEDLQDGVEVTPFQTVKRTEHTGTLSYLIEGENKTIYYAPIIYQEWTDRELERIRDADVAIIEGCFYHSDEVGRYADNPPHPLMPDTMDELEDSDTEVIFTHLNHTNPALRENSEERAELEERGFKVAEKGMEIEL
569564	569716	153	forward	LC1Nh_0678	tRNA	tRNA-Cys
569602	569681	80	forward		intron
569793	570284	492	forward	LC1Nh_0679	CDS	hypothetical protein					MTSESNTFASFIDEALEDGEDQRESRSAEEAIDNAIGNENTEYSSGNLVGKIDDRSGMTGITDAKSELLKDRIERLSDEEDFYSVTVDIEALADSEGVIPEGKVDEIYDKVHRMLEDSTADVIYADDDWKTIGIIGNTNEIRAHYGNHLDSVEIEEGLPGYKL
570324	571106	783	forward	LC1Nh_0680	CDS	NUDIX domain-containing protein			arCOG01075		MSQDTKDVVQTVIKSDGEFLIAKRSKDDYWEFMGGKVKEDEDLEEAAIREINEETNLSLEEEDLKNFRRGDAYRSKDNEKYRLNPVHFRIDEEKKDSMTEKGLSNEHTDFEWIDLTKFDEYDTLGQYRALEHLGVVNGRVALAAVRKDGKYLFVKRSPENSSAGRWSFVSGGIEPGENPKEAAVRELREETSLDAEPVEKGEFFIGEGEKGFWRLEPVLMDHVSGEVDLNWELSEFEWLEAEEISDFKTLGDNKAVENWA
571116	571508	393	forward	LC1Nh_0681	CDS	8-oxo-dGTP diphosphatase	mutT	3.6.1.55	arCOG01078		MESDEVAAAIVYNPELEKFLLVKRAENRERFPNHWEFPSGFIKEGETVENAALRELEEETGLKGEIVRSGESFPIEIPKVHVHPVLVRTDSEDIELSREHTNFRWVERSDLEVLKTVPKLKQDLENVGVK
571527	571640	114	reverse	LC1Nh_0682	rRNA	5S rRNA
571729	571974	246	forward	LC1Nh_0683	CDS	hypothetical protein					MTNFRGSSEGGFLKKFFDKSVIFDLFVLGVLALDAYLLQQTGTFSSSGITQFPPQSIEILAAQLTALLIVMKVLNAYIDSE
571979	573352	1374	reverse	LC1Nh_0684	CDS	lipase maturation factor			arCOG10779		MFEGQGFELVGFLLARGLGLTYLIAFYIFYTQYSALAGRNGLDPVKQRDEQFWEYFSLFHFNSSKKFINFSALTGILLSLTILTGMTEFLSSFSVTVVWIALWVLFTSFVNFGGVFTRPGWELMLAEAGFIAIFLGNASVETSFLVILAFRWIVFRMMLGSAIVKLRGGEEWRTLDALKTHFESQPFPGPLSWKIHSLPDKVLEYLTVLIQLPMLFLPFIYFMPQPFAAIAGILTIVFQILIFVSGNYAWLNLITAVLALSTLNDSIVQSITGLATGSASSYPYSGFLTISMILLAIFSINPILNFFSRKPAQNTSYNPFNVGNSYGAFPKVMEKHFEIGIEGEKNGEWKEYELHSSFREKDRKPVQIAPNHHMLEYILYFYVNEEIEQSDWLNRLLEKTLEHEGKTLTLYRSIPFQKPPERVRAVKYRYEFTDPEEKKQTGNYWKREKKEVLHTVN
573389	573808	420	reverse	LC1Nh_0685	CDS	hypothetical protein			arCOG02286		LPNSRNKAKKYLEERFGVETKELTLKEISGDFWLTSSEESNLEFETEGIRAVRVMDIGLKPTTYLLQLLDDEISRNVIEVNEKEMKTLEEGGMIQRTMGKKGYIALKFQGRVIGCGLYKDELVSSRIPEGRMKELVDSF
573789	574658	870	reverse	LC1Nh_0686	CDS	16S rRNA C967 or C1407 C5-methylase, RsmB/RsmF family	rsmB		arCOG00973		LDRYKPLIDDWNAFKEQADNHPLQGIRRNPLKSKDDFEEKLGQKFDYEKSSWNENVHRVSTETPGKSMLHWRGEYYVQEESAALPVTIMDPQPGEKVLDMCAAPGGKATQMAARMNNEGLVVANDESAQRMKSLHANVYRTGSKIVSASNYDGRNIPEDEKFDRILVDAPCSGEGDRYYRNFEAADKGESVGLSRLQQDLMKKAEKLVKEGGVIVYSTCTITPTENEKVVSKVIEETDLELEKIETDAEHVRGVSSFEDEEFGAKMSKTVRVYPHHLNSGVIYVAKFKK
574637	575188	552	reverse	LC1Nh_0687	CDS	hypothetical protein					MSQVSEAHEGQLLRSLYEEDLVSVYLEDDSGEEKDSLEDAQDADELEVVLESEYEWSEPVSERSYNGLMDFVLHALTDLYSEYLGGKGEICLDPSNEYPDGFATKDQLKPRDFRHLVKKYPGAEFGDQDFSDDNKNLSKKLRILSQHAGRGDQKVFPEGLAEGEINEAIEKMEVSGNWIDTNL
575229	575795	567	reverse	LC1Nh_0688	CDS	uracil-DNA glycosylase	udg	3.2.2.27	arCOG00905		MTFKEKYGDFFETLHPDYWEEERFVPAVGPEDAEVMLVGEAPGANEVEEGEPFVGRAGEKMNDVLRDIGADRDELYITNLVKIRPPDNRDPKKEEIEAWAPLLEEEIEAVDPDIILTLGNFASKEMLDTKKGISQIHGRIFSREGRKIMPVYHPAATLYDRSKTPDLEKDLRKALGKEDTGQQKLSDL
575857	576354	498	reverse	LC1Nh_0689	CDS	hypothetical protein					MVEKIIKIPEETIKNSEPGFSEGLKTSATSGLALGLLISLQLLYLDFISMIQIPILATTGVLIGLIGPAMSAVSVHPLIYYFGGRRYEETYKVFAFLTPHSLVGSVPGVNILGLPAVFFLQIKALSEVHQLEWSRAVLAAAVPGIGLTVIGALVFAGVRLYTPFL
576405	576911	507	forward	LC1Nh_0690	CDS	hypothetical protein					MGLLPFTYDETISEYGPDSMPSELDPNGFYVEAPGGFNESDFQKMVEDYAESDERLNSRGTLVETARSIVEGEDPLFWIATAPIGAPTVTAMDKIFSAYRETTFPERINSHERVFEETKYDLPQVNAEFWYVENEDKRGFYITPERNEDELDETVREFVRDVVTSFSA
576908	577240	333	reverse	LC1Nh_0691	CDS	4a-hydroxytetrahydrobiopterin dehydratase	phhB	4.2.1.96	arCOG02939		MANLSGQVCTACSGDAEKLKATEALQKMDELHDDWELEDNHHIKREFEFEDFQEALDFVNKVGEIAEEQGHHPVINDFTWGKATVKLYTHKIDGLHENDFIMAAKIDEVY
577326	577778	453	forward	LC1Nh_0692	CDS	hypothetical protein					VAEDGEIDEVSLIKAAGLTSPRFRSIEDINELLRKNSDISQKQRNKAQAILDFQKYCEKSFNDQDENYREEIRDALDRAKDNFEDSSKLVFLSDQQYLEDVKLKYEELKMSQAVIEVEEKTGAEFSEEEELEAKEEAFIKYITGEEYQTN
577871	579229	1359	forward	LC1Nh_0693	CDS	pyruvate/2-oxoglutarate dehydrogenase complex, dihydrolipoamide dehydrogenase (E3) component	lpd	1.8.1.4	arCOG01068		MREFDVIVIGSGSGLDVASAYTGRGKEVAVIEPGPLGGTCLDRGCIPSKMLIHHADIVKNIKESEDFHIDSKINNVNFQKIIEEVNNEVTEDSNNIEEALEASDKHTLYREEARFTDEKVLEVEDEKITAEKIIVAAGSRPMTPPIEGLDELDYLTSKDALKLNYCPKEIVMIGGGYISLELAYFYSSMGSEVTILEMGEKLLKREDREISKKITELAEEKYNVHTEFSAKKVEKAAGRKTVIAENKDGVEHRFKADEVLVATGRVPNTDKLEVKNAGLEKDERGFLEVDEYLETNVDGIYALGDIAGNYMFKHSANLEAEHVFKNSHAGNKYPVDYTAMPHAVFTDPQIAGVGKTEQELEEENEKFVSVTYDYSDTGMGMALKEEDGFVKVLAAPDGEILGCHIIGPEASTLIHEVLVAMKSGNKNVKDIKDTVHIHPALNEVVQRAFNTI
579304	580107	804	forward	LC1Nh_0694	CDS	NAD dependent epimerase/dehydratase			arCOG04704		VNREVLITGGSGTVARAAGKYLTSQGIHVIGVSRSVGEDSDYFTETHKLDLLDKKDLTKLQKILEHVDAVFHLAWNVSKENFNTGEKWEGNMQMFENVMQAAEKAEVPIFINGSSIHAGTGNIPAYTAETSLENTPEPYRSSIDPEDDYDLRKEDPEKLLDPRDNEPDSPYGESKVETERKMREAVKEEEFEIGVSIRIGGVNPEDRDHLEGEPYYSSLYWSHKDLGRTLEHIVKADIEEKKGYHQFYGVSDNKGRIFNIENSFIGR
580234	580500	267	forward	LC1Nh_0695	CDS	hypothetical protein			arCOG01972		MTLYEFFGDGCPHCEKMAPKVDQLEEEEDVEVEQLEVWNNQENAEKQKELDDGKCGGVPFFYNTESEEWICGETELDTLKDWADSREV
580575	583271	2697	forward	LC1Nh_0696	CDS	Ca2+-transporting ATPase		3.6.3.8	arCOG01578		MSWHSDTKEEVFSNLDTTEDGLSSDETEDRLKEYGENRIEDNDSTSMLDIFISQFQDNLIYLLMAAGLLTVLVGFLPGHEANLTETAIIFAILFANGIFGFIQDYRAEKSIEALKEMSTPNTTVLRDGKKLELDSTKVVPGDIVFLEQGDAVPADGRILEAESLSTDESALTGESQNISKSPGTVEEDSPIAERTNMAFKNTHVVKGRGKMIVTDTGMDTEVGNIAEEIEEAEQGQTPFQEEVDALGKRIGYLVVGIVAVVALIQAFLTGAGPMTVLLLAIGLSVAAIPESLPAIVTLTLSLGSKKLLKKDALVRRLPVVEALGSVDHIVTDKTGTLTEGTMTVEKLYFQEEEFDVTGKGTSKEGIFMRDGHETDSEYLKPLLECGMICNNAEEAEADPDLDFRGEPTEVALLVSAMKAGLENDKERKRAIPFSSDRKRMTVVTEDDNAYMKGAPETVLDRCNRILIDGEEKELTEEKKQELLDKNDRFAKDALRVLGFARKEVSEPEADEEEIESDMVFLGLQGMIDPAREEVEGAVEDCRTAGIGVVMATGDNIETAKAIGKELGFDPEGALTGQEIEEMSEEELEDKVTEVEIFARVSPEHKVKISKALQNQGYNVAMTGDGVNDAPALKNSDVGIAMGQRGTDVAKKSSDMVLQDDNFVTIRDAISEGRHIFDNIRKVTNQLLSTNSGEVMFVFLGTLIGGFLFPEQFNTSESVVLTAVMILWVNFASDGPPAIALGEDPKVKGIMERPPRGRDEPIIDKKILSMIAFTGPVAALICLPLFFMNIGNFVMAQTMLFMALAFFELLMFPIIRRDYGLNLSDNKYLVAMIGLSIASHLAVLYTPLADLFNVVPLTLQQWGYIAASLGVFVIVEVLFRRMLSRKYGDRIGDFKEFHG
583608	583772	165	forward	LC1Nh_0697	CDS	hypothetical protein					LENQLPNKQRHLNKNKEYQTTKKSRRFASNTQNSTKKQKQLPKNQFTTQKHEVR
583841	584230	390	reverse	LC1Nh_0698	CDS	hypothetical protein					MFSTDRIGEYLEPEVLSEDVPPDYFDATELYESVDDVLDNHDEAVIKEDGLYVPGDSVNWSNVNEEFFQESTEKFNGYAVYRNCLEVAAGLGITFAGFRYSDSFLTGIGAALGAKGTYSLIENISHLEK
584273	585100	828	reverse	LC1Nh_0699	CDS	membrane protease, stomatin/prohibitin family	hflC		arCOG01915		MGFSISGPFPFFMNDEWERSIVLRFGSYTRSRSSGIHFKIPFIEKPVTVPVYEDSVDVMKQEAITRDNVPVEVDGVVFFEVKDNTEDVKDAIVNVGDYKRQTLNYATSILRDQVGKKELDDLLQRRDEIGDEIQQQLDDKTDSFGVNVLDVEIQNINLPEKMERAMAAQAEAERDRRARRTNAQGELEAAVKLRQASEIIGDKGYRMRTLQTLDSVAAENSTIVTFPTELIGGMSSGESETGLKEILDNVSDLDLSEYDIGDVAENLKDGDIDIR
585239	585535	297	reverse	LC1Nh_0700	CDS	hypothetical protein			arCOG10151		MQAVMTTLAAGLFIAALGILIRYRGATSLIAGFDLEKISDEEGLSNFIGLNAVYVASLTIVIGLIEYSQFQSKIYWYIYTAAVVLLILRMIVGARDYN
585541	585744	204	reverse	LC1Nh_0701	CDS	transcriptional regulator			arCOG01864		MKIENQMKKFRKKEDITQAELAEEVGVSRQTINAIETGKYDPSLELALKISDFFSTDVEKIFKLKRG
585757	585993	237	reverse	LC1Nh_0702	CDS	hypothetical protein					MKDEDERQRIIHAESGRNAMLVAVLLSSVFLLHRLYTTGEIDSGLMYSFLGVLTAYVVSVLYYRRKGVKNSLSLSSLR
585990	586349	360	reverse	LC1Nh_0703	CDS	hypothetical protein					MRMNALIFVYFSAVSFAIDGLLGQNLLYISSLSALIVLGENIWSINRETPVIDERKEELLTKGMAWSYITATLVTVFMLGTNAVVNAEAVTGVLEFGIWTFVMYISLNLLYQQFGGDGK
586370	586768	399	reverse	LC1Nh_0704	CDS	hypothetical protein					MAKDIGDKLKEYGFIFASGLAGIIFATTVLLNEPGNAFDYLVIPSGVVIGNIAGRKIRRSMGKPASDERDIQNYESGMSWGFITFAVLTAVQASTALNIAVTEILMWSVGVAFTVTLYAEISQSGLKGLMAR
586768	587163	396	reverse	LC1Nh_0705	CDS	hypothetical protein					MSFGNWTKAKKIHHGVLLIGMILSVAAFGAGMELISAGVIILAIGTMALIKRQSDRPVYDERDISLAEESTHQAVMLSGAFLGVVMIVISIGMGLGRWSYPEWIAPYYLSWGAIIGLTIVIEVLKRYKVIE
587334	588446	1113	forward	LC1Nh_0706	CDS	putative membrane protein			arCOG02081		MTNFKTCGIVFVAILIPMASGISPVSGGEINLFQEEVEIHSGDEVEWTSHEFSYRSVDSHSRDVLTITDSDGVLVEQFSGDSFYELLGEKMRVDEDLYFRINEMDREEDSLDMTVWTSEEAFGSSQINISAPEYIVKQSGDDFKIPLTVENSGGVEEAYDLRAESSELVSTDFVHEGYNVTKLVVEPGEEKEVTADINLDEDLTSGTSIINFSVSDRSSSFEEFRFQVVNSSESERELRMTLDESYLEKSSGETVETTLRVENIGGSTVENVKPSVTTPENWNYTVSPEETENITDGEFKDFELSVSVPSTATSGDYFVDVGLENTEDFDERNVRVNVSDSSGGFGLIGAVLALITILLVLGVYKVFGRR
588458	589177	720	forward	LC1Nh_0707	CDS	ABC-2 type transport system ATP-binding protein			arCOG00196		MTVVEINSLSKSFDGFKALENLEMEIQRGEVYGLLGPNGAGKTTLFQTIMGQLTPTSGDVEILGEDAYRDTFEVAKDVSFLPADIRFYDNLTARKNLKYLADLVEEDPDIDELLELVNLGDEADKKVSGFSHGMQKRLGIAQTLIKDPEIILFDEPTTGLDPERKEDFKDLIRDINEEKNITVIVSSHILHELEDICDRIGVLKDGNIKVSGTPQGIIEEEGVDTLEEAYLEITRGDYR
589174	590148	975	forward	LC1Nh_0708	CDS	ABC-2 type transport system permease protein			arCOG02436		MKALTVARKEIADQMNSNKFLIVFGLLLLLTAATAFQGAQSYQDSMDRFQESQNSDSQYGFAPEKPSVLDAFTTLTQGVNFPLIGGLLALLLSFNTVSGERDKNTLKLLTSYPLHRDSIITGKFMAGIFTLTIASAASFMVASAVIIGMTGAAVTGVAASRILLMLGGTVIYMSCIFGLGALLSTVFNDSSTALTGGILVLVLSTLVVPQMAFMLSDVLVEESEGNDITVGEGSTGLSESYKERMQIRNTITKLAPSGSYGNFMSYMLGQDPSSVGISTGGSEAENEPSVMESLNSSLGNLGLLAGQTVLFFGASFVLFTRQEI
590318	591160	843	forward	LC1Nh_0709	CDS	ABC-2 type transport system permease protein			arCOG09221		MSKEKADSQDHRSFSNWCKQFKAFYLRSIHEFLNSWSLIFIALGFAPFMYLVYNASLGSAPPTMKAGLSIGIGIFGSMIVCLYVFGNQLIIDLEDQRYETYRSMPMMPTADLAGRLSAGITISSVAFLTTVFIGLVTGASYSVRGLNSIPVIIAAFAFSCVLWMIVSIPMVMTASNERYAELLTTITAVIATLITGNNGVMPEAAMVSENLLNIIPNSLSTRVLSYHLIEGGAYTEAGLVPPAMPSGIESLGLLTVYGVVSALAGVMLVRKLHNKKVLPK
591157	592020	864	forward	LC1Nh_0710	CDS	ABC-2 type transport system ATP-binding protein			arCOG00194		MSESVLHAENLEKSLDGDRILKSLDLEVKPGETLVIMGANGSGKSTLLSCLAGSKEIDGGRIESFGSSVRGVDGFASLLVQDSLCLDRLTGKENIEFYQRADPRFTGRWREYTQEMGINDELDKEVENYSGGMRRKLELSISLSNDAPVYLLDEPTAALDLKTVRDTHAIIKEHKNTDAAFVISTHLSLDARIADRIAFLSDGEIVAEGSPQKLMDQLPEVLETDLENNEQLREHAIDNFTFTVDDKIRGFVSDNSIQMENMQSIDPSYTDMFNYYTELPKQKDDQN
592102	592416	315	forward	LC1Nh_0711	CDS	hypothetical protein					MKKHPTYSDMTLLREKLWENIFRPSGRRKVSIVYFMGAALFLWMHLFVDDSLFTLIMFTGMFLTGLSEFIPEKKNLAAGFLRIAAIILYLSIIALTILKPGTII
592533	593660	1128	reverse	LC1Nh_0712	CDS	hypothetical protein					VQLLTNKNGSLHSISEAKVFHLSLVTLILFTGFHSATASEPHIDCKDSTSNQLECGIKLPEDNNKSINKTKWSIEHGNITEETNEYVKIGNKTERTNLDAETTIENQTYNFSRQIRDKKLRKPGKIGEKQDKEENINLGDFTDKKNESNIKNKTNEKIRKPPKESFNSISVNVKCPEKVNTSETFYCSVDIAKNTSSELETEWFSNELDPKNQEELKAEFETGEKSQTALIGYKISTSTTKITSTQKVVIKNPRDIRPPVQNPEKEEKIKELNNAIEEKNRTIEKLRNKVKQLKEELNNTKSNTTIGKPRNQSEDNQEVRENESENSPQLPEPKNNTEKNPRNNRDNPSNQSKDRGDEGTQSRNTLMDMISSVLM
593766	593969	204	reverse	LC1Nh_0713	CDS	hypothetical protein					MNYAYLLPATSLLEIIGILTLLTNKSIIGPIDIGFSIPYLVSANIQGFALLIAGSILTMYLLMQMQE
593987	594496	510	reverse	LC1Nh_0714	CDS	hypothetical protein			arCOG08111	pfam12158: Protein of unknown function (DUF3592)	MGLDVNVGGKNSNSLSPNQVLLFSSIFMILGLAIAGYGFMQYQGQSENVDKAVNITATVTDTNIRTDSSRRGGVDYQAEISFEYSFEGENYSSDFIHPLDRDKEFNQETEAEKFIENYPAGEKVDASVNPEKPGEAFLIAERSDQPLLFMIIGGFMVMLGAYKTTRSFI
594503	595294	792	reverse	LC1Nh_0715	CDS	hypothetical protein					MIELIDSQRAFFVFLIAVIISSGCIETGSANLNSDFGLDYKDVNLDSSGLEVFEDSMSRVDQVSEYSSESDNSMVINLPGFSVSVNMTSNGVFDQNSSTVNTSGVMELDFVGNSNSTEFSTQVKSGENGTEVYREAMGKENHTEKQYSREELGVTLEALRSIGVENASVLGVSNISGEENILLDLDVNSSELLRNSEHIFEAHSIVMESTDSGEGLKSSDAFNQTEAYLWADRDDRTPSKFAYYGSVENGSVQVRSVTEYSKR
595421	595494	74	reverse	LC1Nh_0716	tRNA	tRNA-Tyr
595658	597016	1359	reverse	LC1Nh_0717	CDS	hypothetical protein					MKKLVLPAAIILLVFTVSALETSITPVKSSANQSSPAVFNVTLQNQNPDNQTYSVSILSPKSSWLYYPKTIKAPGYSNKTFQITASPVEDALQQRYRFDGKIREQKTGKTKQFTGIFNVQQPYKLHIIDLKQEKTSFIPGEIINTEIEVKNLDSQPIENYQVKAAYKNKTKTETGTRILPGGTRRYEFSFRTDKNATPGTNQIEYTVTADNKLQTTAAQKTTIETVKNISETQQTNNKILVFEKTVKAKNTGNSPTNVTLTAETPAYLQSITSTSIKPNQTQEIDGKTVYTWQKTLQPDEQFSATYQVNYWIPVAAITLLILMLAAIKLLGNNISLIKTAETDGNSIKINLEIENNGEKTIEQLELEEFIPDIATVDESFSMNTPKIRKTNEGTKLTWQVEDLEPGDQRIIQYKIRPKVQVEEEVDFQPATIRDTEGKKIAESNTTSAEFNT
597078	597887	810	reverse	LC1Nh_0718	CDS	putative membrane protein			arCOG02177		MKELLWKYIVGPIVADAKGAETVLWNGVTATPGYNPVNTVFYILLASATIYAIYRLFHSREFDITPKTAVYTTPFILLGGTLRFLDDAQLVQYPYSIPLITPLIYFLIAAVFLPATYKLEDKKLGYTGTALLLPVIAYAVTGFKSLNILYVVGTAALTLSATGIYYFLAENDYSSTSMILLAFTQFFEGSASMISSFYSYNPKQLLAQAFNSILGFPGVFVMKTGILLLALSIITDLEDEKMKALALITLYSIGLGTGFRVFLRVAAGI
597892	598203	312	reverse	LC1Nh_0719	CDS	HxlR family transcriptional regulator			arCOG01057		MTAASNIIGKKWHPVILSMLIEEEKGFNDLKEQVKGISSKVLSENLEDLQEKGLIERKVVSEKPFRVKYSVTQTGRELGPVLDQLHDWAAKHLEPAEKQESVI
598319	598684	366	forward	LC1Nh_0720	CDS	hypothetical protein					MKEKVSMDVLILDSTEKEFGKHAYSQLAEFQLEAEVSETEFVDIPGKMSRSSAEAFIVICDTSEDYMEPVIGKILDLEVEKGIVQKVFLDSSGESQEVFERRGKRESGEAAEKLAEKVKSQ
598684	599220	537	forward	LC1Nh_0721	CDS	hypothetical protein			arCOG08193		MTDLDSDFIEKYLEYYRKTQGVLPEKIQEFGEKYREQGFLTQDQLYDIAFESSTRSAYHVRKNSEGRCREVTENVLNVEGDFSQISLICGLSGFKAPTASCVLTALNPDRHAIVDTRVWASLERFDYVEDRKESFGPDDYVEMMKHIREIAEETGFTPEKVGYALFAFDDDVREGNLH
599198	600265	1068	reverse	LC1Nh_0722	CDS	NADH dehydrogenase, FAD-containing subunit	ndh	1.6.99.3	arCOG01067		LTVSEKIVVLGAGFLGVNAALDLVNAGKQVTIIDETLKHQYIPGTVDIIRNRFQREELEINLEEFLPEQIELKEATVKDVRPDEKTVETRNGLIGYDKLVTGLGGAPENFGIDISPAEHAWGIKPAQKLSKKAENAEKAVIVGAGYVGIEVAGELTEKEVETTLVEANTRPMSYLDQKSSEKMLEILHNKDIKFKGGKQVSEVAEGSVTFTDGGEEAADLIVWAAGVKASETVKQIFSTGRKGIEVNQGLSAIGYNDIFAGGDCVDVSGQKTAHKAMKQGEVIAENIVSNSEPLNQVESEQNFLIVSIGDKAGLIFQNKLVFSANFLRHFKDLVKTYYFTRLKIKKKLFNADFLP
600316	600762	447	reverse	LC1Nh_0723	CDS	phosphatidylethanolamine-binding protein (PEBP) family			arCOG04702		MRITSPEFEDGEKLPEKHGYPRENTSPELEIEGVPEKAESLVVIADDPDAVEPAGKIWVHWTMWNIPADADRIAEDEAPGIEGTTDFRKTGYNGPNPPDGEHTYYFRLYALDTELDLEEGASREELDEAMEGHIIEEAELTARCGRLS
600879	601067	189	reverse	LC1Nh_0724	CDS	hypothetical protein					MRDYPTFDELRKKMEEEFREREKRRRRGRIKKKIQKAFLVMTGIVLALTIAKTMLARSKDRD
601225	601584	360	forward	LC1Nh_0725	CDS	hypothetical protein					MALLDNLIVFIVGIIIGGLGIHFGAMFTLGRADFSKAVKTALIGAVVWSIVGFFLGGIPFLGPLITFIAWLGVIKISYEGGWINAAAIALIAWISVLIILYLLAAIGIGGFEAIGVPGV
601718	601790	73	reverse	LC1Nh_0726	tRNA	tRNA-Pro
602080	603534	1455	forward	LC1Nh_0727	CDS	hypothetical protein			arCOG00388	COG2247: Putative cell wall-binding domain	MKWKALVVGVALALVTGMGMAQNTSNQTDGLNQSSAELDTVLVASSASHIDPTIADVVSERLGVPVVLAGPENLSDEEAEFFSGVDNAVIVGGPAALSENVEEQIRTETENTIRVWGETATDTSLEVSNYFWSEDNEQVNIVQTDLYDTIQSYRVLSALANDAENPVILEDENMSEEALTELEDQGVEEATVHTTDENITELENIFENNSIEASFENGSAEVLAARLHNETFENTEKDNLFATTGSNFNYGIPTYSSPSTVTFPVTRDSFEKDIQMINGSGFDTFNIIGEPELGQEITGEINQSRETSFIEVTDKVETSIDLVRNNSETWNDLINEDLVSELEFKNANETMEEANESGTTNETENETENESENMTVDTENESQEDTTNSESVASSIGLSSSGNTVAAEGSYSDGNSYSTSTRIFQNQTHIQFLFSLEPTENETSDTEYNFEQELQAEDGEYQTSVGVAVNGEVVEQTRENLTID
603539	603823	285	reverse	LC1Nh_0728	CDS	hypothetical protein					MLLEYEGEPEDFPKGIYEDETELDEAVDYLQELIGIQNDRALFNYGKSRIDDFWGVTLEELYSEALEIKRREEDVEELFFRRETRKSQDTWFKL
603881	604150	270	forward	LC1Nh_0729	CDS	hypothetical protein					MVEFETIEKERQDYGNFPGEKFIEVSRNKAIQDDGSENSFIQIATGYYNDDESVNYNKRFTVPTDEKAVDHIVEKLPEIFEKEKEAREE
604152	604733	582	reverse	LC1Nh_0730	CDS	hypothetical protein					MGVTEEHSRRAERYATLIGGYVLGSMRRRLRDNGFFNYVAIDPEDVSESFDVSQAVVSHALSHLEEDKDYLKRTSEAFGIHVDNFDYDESSSVPKEDQMYQYFFDCAHDLIRSGSAPTYEHEAYVLGFLAKNNGGEVSTSKAKDFIDKIFYTGELMQGLDFEEERLKNRVYTYDWVERRDGKIIFKEEELPSL
604813	605382	570	forward	LC1Nh_0731	CDS	VRR-NUC domain protein					MIPFEKQASLTPSEEYAQELLEANWEQVVRTTPGMLEDLQERFPKVCETLSREIRADAQKDISNIFKPGVPDFLAFNQKGEYKFVEIKTDGDGLRHTQLKWLKDFREVNAEIWFTRKKEVEDKLDTENIGAYTFQDRKGENSEDEITEEVGSKYLVELPKTLASILGLSKEDSVEWRLKNKNELILDSK
605580	606020	441	forward	LC1Nh_0732	CDS	hypothetical protein					MPSEDKELHRKISSQLLSWGYTESEVDYVSEELNDIIDFDKMIDFLILNGSESEPQKYDEDALDLHVLLDDYILVLEYSGGRMIDYIYYKYENVGRIRINKNDQRLHGAITLDIATGYEIGLGSYEDEKYSEIKNYIKTLRGMLNE
606013	606270	258	forward	LC1Nh_0733	CDS	hypothetical protein					MSDSRDPDSQTWENKAKVEELKGRIARLEKDFQNYKENQREWLPKDEFQDYKQNRSDWKREALAATAIILSGVIGFALNLVFSTP
606364	606501	138	reverse	LC1Nh_0734	tRNA	tRNA-Thr
606400	606462	63	reverse		intron
606531	607442	912	reverse	LC1Nh_0735	CDS	serine/threonine protein kinase			arCOG00368		MDLEYTWLAGNPEHADTDYFELGDYRFNQSQRLFPQNEMLDEHVEQKGRYAEIYGLEDKVVKLLNPSKFENQCLPQNSEQNREAYRVLEDIDCPNVLTPTEVISGDILSDGQEVVAEDQFATVIERREDTSTLYDHDTSGITWQEAEQIISDVASGLSDLHSHGVVHHDIRPANIFYDQQNTILFDFDHSTTPYTTEPQAPGDYTLEKPPEIKQGGQIDQRYDIFQLGQLWTALTHQIPRTAPLGETIHKLDPETEINEGINPEVPQQHNQLMKQALSFKPEQRPQNAENLLNQIKTRPSPTI
607510	608457	948	forward	LC1Nh_0736	CDS	lysyl-tRNA synthetase, class I	lysK	6.1.1.6			MKNTLGELSEADLNGEKVAVGFRPSGSLHVGNLLTICYAAVLADELDLELDLMVCDTDWSAHIHEHHLPEENRVMKLFFQRECSCGNHENVAEHRVDEISEFLSVLKSETVDFEVNYLSEYSSKEYDDALRNILNNMGEFDEIFGGGFRRRYRSPVAAVCEKCGFSDAKGSSFSSETRELVSACRNPDCPNGFMTTSLSESRKGVYYLVDPVRDPARDVAIHVFGGDYRDAGKGQKTPKVEKVRKITELACGETPEYFLTPMIGDEDGKPLSKSHDTGITVEEIDDLKEFSENLLEKVREMIREENDYVVESKLI
608454	608765	312	reverse	LC1Nh_0737	CDS	hypothetical protein					MEKDIDFDRVEYSTNRKVQNDEGEKTGRVKMFSYDNEMFHYELKCPYCGNEWEDSQELGSRPWWIECPECTRSINVNRIKDAMERKIKDRGPDDVDDADVDVT
608967	609404	438	forward	LC1Nh_0738	CDS	twitching motility protein PilT			arCOG02730		MLTLSKKYGNSGKENEVFHRLKYFYSCSDGRRKSLFFRERITEFRSRLGYFYVEPYEIRSVLSKKKGHERDEIEEIQQEIINSVDIIIPDSSDFLEANKIQKDTFAYPMDSIIMALAMNADAELISFDSELIDLGAKTPEEILDN
609401	609871	471	reverse	LC1Nh_0739	CDS	hypothetical protein					MKAKVKPVEKKQALKEYLKPRTENIKETEDGKLEVEIQEPEKLSKISGVDSYTVDGEEYDGIGGTPIHGKAFAKIESRKDAARAFLATLDGYTLYIVGSNREWDVRSLKQYNSEIIELKSPEVAEKFDFDRKVNYGDEDFPVSEEELLKIYMEFLA
609927	610280	354	forward	LC1Nh_0740	CDS	hypothetical protein					MGLFDKDEESGRDEVTINPEENSSQRRNESKLKSEVEDKVVDSSTSSGSSGDRVSSVASGSQVSNSGSGKNVDVEELYRQNERIIELLEKLTNEDRKNEKKDEKNDENFDGDLNGVL
610267	610641	375	forward	LC1Nh_0741	CDS	hypothetical protein					MGYYDSVKDSVRENNKKNTGSAGGGNFDTLKENAEKTSEEEQEGDDTPIEVLEEDGLSQESPKKRQQEEERKTSSSPSNSDSNPLTNSNSGSSSSQDMSGVEEKLDKIIEQNQKMIEILESFGQ
610662	610934	273	reverse	LC1Nh_0742	CDS	amphi-Trp domain-containing protein					MSKEVDLDFQFSNDELANFLENFADKIREGEVGLSFKGKEEVQITPTLQNQLKLDFKQQEDKKTLELNIKLSEEIETTSQGRQKIEVEIV
611030	611302	273	reverse	LC1Nh_0743	CDS	hypothetical protein					MAEQEDDETVREEDIFGLPKLSTNAEVAISFTLFVLGNLLLFTVFYASGRLEAVPLLGLTLNAVAYLFMMEAVREFEEKDHFLSRKLMKD
611367	611738	372	reverse	LC1Nh_0744	CDS	Zn-ribbon containing protein			arCOG04417		MNCGRTYEDDSDKIVDGCECGSSLFMYENEPEMSEEELEEEKAQVKDDIEEMVSEGEKERENIRLEFDLDSISVQEEGVYNINVSRLLKEMPLVIEKSEGIYKIHLPSAFKPEDKDVEIEDLN
611765	612166	402	reverse	LC1Nh_0745	CDS	hypothetical protein			arCOG04416	COG3365: Uncharacterized protein, DUF2073	MSEEEGVTIEFMSGEKLSGKKFQQKLELVLEKVTDNSVLVLDESWTPEEKRELIQTSMEKVDEDFPGVEFLGLDSGESRFEKARSLFYEKILNEKTRQGMTIVGNSRVMEKIKEERDTVSFLAKLEDQADTSD
612166	612795	630	reverse	LC1Nh_0746	CDS	GTP-binding protein			arCOG00354		MIGRLKDLFSNLFGDSEKDDIGIGIYGPPNAGKSTLANEISKDLTGEEMSNVSEVPHETRAVEKKEKVTIESDDGRSLDLNLLDMPGISTNVDFKDFTEHGMEEDKAKGRAKEATKGIVEAIKYLDDVDACLVIFDSTEDPYTQVNVTIIGNLEAKDIPILILANKIDKEGSDPSRVRDAFPQHPVLEISAKEGENIDKLYEEIIERLS
612902	613363	462	forward	LC1Nh_0747	CDS	NUDIX domain family protein					LTSQIGDMKTEKGVIIVAYKESRRNNRYAILKRKKNWEGWELPKGHLEEDDYEDTVKLELGEEAGIKEDEIEEITDLEETAEWTFEEDGEEIKREYKAFIVRVSEEAQIDITENPHDEHEQGFFLKKKDVEGLLTYQNNVEVLERAAEIVSQE
613390	613638	249	forward	LC1Nh_0748	CDS	glutaredoxin 2	grxB		arCOG02608		MTQPDEMLELYQFEGCPFCSKVRQKFTDLGIDFIARAVDPEDRSRVEEVSGQTNVPVLVDPNTDTVMPESDDIVDYLEEHYG
613629	614156	528	reverse	LC1Nh_0749	CDS	hypothetical protein					MMASAQNSSEYVELIAGLHDGSEVVAVEERFPGIFKEYNGNYDGEVDLLVSEGGIPEKLRAYEVKDVESLNQHTIVSHAARAREQCENIEEHFESLGYEVEAECLINPQGHLAAVKEMYDSFERDLFDLDDAKDIISEPGRMPHLKEEALEENEEGLYKINNELAAVLESGLIQP
614204	615409	1206	reverse	LC1Nh_0750	CDS	hypothetical protein					MVSGSDWEGFLEPVGGKVERTAELLDEVSGGESVVLKPFTDFDGPVRRRSSGGDVFHRGVSDGFDSLIESEDILNPGIISGRGTGFLLEQVDFLGLEGVDVAGEMGAVYYLAEDLESVADARDPRYVVPEGEVGREDIYRFNMKFFESLAEEGVQFMYGDNKSNVVGSAALEAVGVNLDQDRFSVEGTVYEHIYSDSNVQNVISSIKNYPDTDVEELFSFQNDKICFEKDLAAVEAVTNAFIGNPFIPWRFYDLGDELAMVPSYEADEDFSYDEFESMVDSITEEINQELDADYWSSPYHDFSFDFGIEGYQNLKTRAAQTIISEQNIPNQGVVLTNTGDKPTDIIQLEQSEQQVPYVEGSLFFAQEKTEAEEYCLENDIDHISVESFTESSYIQNQMAGS
615765	616601	837	reverse	LC1Nh_0751	CDS	hypothetical protein					MPKLSNWLREYSLIFKLLIVLALTMSCEWLFFNLEGLNTIKTIGLVLIPILGGITIFYLLNKHKFNEKIELGTIVLLLLIFGFSSYTLASGAHQNEFNKFEIAVNAPEGGLNEVWVFPEYGLNSMTGEAQFDSRKNQTLNISVEGDGCYLKDKSRSINLTISSSSDESIKFRCSNFKSHISIATAEEGKVADVIKYLKLKSTGLFFSRNDVSSPDTSLDVDQFTSYSELTAMEDSSWRLNLFLEPENRLLKVFSLIYRSLTLGLGVALVERGLKFVEK
616695	616849	155	reverse	LC1Nh_0752	tRNA	tRNA-Ile
616731	616810	80	reverse		intron
616973	617440	468	forward	LC1Nh_0753	CDS	hypothetical protein					VSWQDDVASRVKSVEDEVEGVFPRSYAAKTKVFLDHFMPFALIMLGSLLTVNYLVPVTAKMSVYINYANWILVAYFSLRLAMAFRLAESDRKFLKQHWFDALLVIPAFTLLKEFRGLTLIEETLAEQETEQALTNLPIAAQISRIIRIIKRSIKL
617475	617978	504	forward	LC1Nh_0754	CDS	peptide-methionine (S)-S-oxide reductase	msrA	1.8.4.11	arCOG02816		MKTAVLGGGCFWCTEAAYQQLEGVKKVISGYAGGHTDKPTYREVCNGNTGHAEAIKIQFNEEVLSYEEILEFFFRIHDPTTEDRQGPDTGSQYRSIILYSSEEQKEVAESFLEEKQPEYEDEIVTELKELDKFWKAEEKHQDYFEKNPEDAYCTMHAQPKIEKAKVF
618019	618339	321	forward	LC1Nh_0755	CDS	hypothetical protein					MDEDSRDGAVAGLGSIFVSVLFATMYFTSSPDNILILVIAVFLGLIGLGALAKPDTIGPVVDEFLRRISEDGEELNSEESQNVTVMGDNHGNIANNSKSKNDQSDF
618378	618522	145	reverse	LC1Nh_0756	tRNA	tRNA-Lys
618414	618484	71	reverse		intron
618629	619183	555	reverse	LC1Nh_0757	CDS	30S ribosomal protein S3Ae	rps3ae		arCOG04186		MAKAVLQKNWYNIQAPDIFDVDDVSETPAEKASQVRGRTIRESLNELLDDSSKYYMDVTLKVTEVEGNKAFTEIQGLDCSSEFVSRMVSKRSDRFDMVHDVTTEDDREVRVKIVGSTLRKTSSSTLSAVREELQNILDEKAGEQMYNEFMENIFTDNIQEEMREKSEEIYPFRELEIRKTELRE
619239	619970	732	forward	LC1Nh_0758	CDS	hypothetical protein					MDIEFFDEEKHDYFLDEYRKYSREPESDEKEFFRSELESIAQDISDITGASTDFKLYFAMTDCSTFDEDAPINRYVHGFSFAEWMEGFERDVVMIRAVRYRENWKDCLINMMAHEMAHQEFYSRNQSAPYTNLENLIFEGHAMNRAEQVSEKIGVNWKPHYRSNQNPDVNSETIINVLDEDRTYQPDNIFQNGEEPCIKAEGYQIAYLIVKLIINEKSYEIDEIPKLADKRNIVEGALSEVLN
620063	620662	600	forward	LC1Nh_0759	CDS	hypothetical protein					MEQDYLPQNLEDPPYAVKLNVGDHESFREVLPVFNGVTKDSYRDNTSPLLVMDSYGVPNGGIDDFETLVDNRTFFEPENFYSIYPGSGRRQMELEHPENHHSISPSEKTDWTGRDQSLRKLLTEVVDEHNLEQDTLFYLTDMAAYDTSTPRNTTVPETEHVLIQDLNGYSVFLDWEESTELDQMKIPNFNLEDWKPENL
620702	620932	231	forward	LC1Nh_0760	CDS	hypothetical protein					MNQEENEYDSENYSLETVAETYREAIELVLGDGEPLEETSAETLQETIMGEGLDGNYQVKETTAETMEEAIAQTGL
620939	622297	1359	reverse	LC1Nh_0761	CDS	single-stranded-DNA-specific exonuclease RecJ	recJ		arCOG00427		MVDDILDEAEPAAQQIKDFDGKIRLIGQYDADGINATAISHEMLDRLDKNFEYEILRQLYEEDVERIAEEDEELLLFVDIGSGQSELIQEHIIEETDKEVVVVDHHEPQIEGDFTHLNPHFLGIDGGEAISAAGMAYLLAKAVDEDNQDLVKYALIGATGDVQKQEGEFLGLNEELAEEAVENDIIEKRQGLDLYGRTTKPLQKSLMYTSDPHLEGVSNDESGAIQLVKSAGVEIRENGDFKTLADLSEEEEKQLIHKMIKRGYEVPQLLNDIYTLPNGYEIDEFSTIINACGRLGEPRKGVKILLEDDLDLAEKISTKYGRKISSALRYFENNKEDNDVVYEDTVGIIDAGSNIGEDFIGTVTTITMSNGAFDCPVVMGAAHAEKEQIKISSRARKEVVEDGFNLGEIIGEICEEVDGEGGGHNIAAGAKIPRDKKDEFMESLEEKVAEEV
622472	623533	1062	forward	LC1Nh_0762	CDS	membrane protein			arCOG02081		MSVGVTAQNTQELDLSYGEEVELNEYTFRYDDQDGTRYFEVTVERDGSTFLVEQQTQDELYDLEKPHTFDISDELDIELKEMTSDKNGVGLNLSLKASENIFADADMSTSAPDRVFVGQSEEVDIPLTLENTGIVNQTFSLGAVHNTSAEVSYNFQDFNVTKLKVDNGKEESISAKIDVPETAKKGTYHFELYAEDKSRVSENITVEIRESSDASERRRISLDAEESFIGVKPGEEKQIPVRVRNRGTVTIDNIEVDVEAPEGWETELTQSSSPSLEQYDSFRTMVTVKAPVNAQPGDNFVEVSASSDETATEEPERVRVEVQQESNLRYIGLGIMGFSLVLLIVVYRRLGRR
623540	624442	903	forward	LC1Nh_0763	CDS	ABC-2 type transport system ATP-binding protein			arCOG00196		MSKIELQGVEKSYGSHEVLKGFDLSVKEGEIFGLLGPNGVGKTTLFQTVIGLLREDDGTVKIEGEEHTGGKEVRSKIGYLPSDISFYGGMSARENLEYFAQLAGTEPDFDELLELVGLEEDADRNPKDFSTGMKKRLGIAQSLIKDPEIIIYDEPTTGLDPEGKRRFRQHAEKINKEKDKTIIISSHITTEISPLCDRFGIMKDGEIVACGTKAELSKETDNDLGILIEAEDTDKLVQVVEDSSLDVEVLVDDTEVEVVTEDDIRSELFRILLENDVDVKTFEIEEETLENAYMKLTGEA
624442	625410	969	forward	LC1Nh_0764	CDS	ABC-2 type transport system permease protein			arCOG02436		MGSMWDVASKEVSDSFSSKKFLGMVVLFTLFSMGAVFMGFKDYQMKMDQFQSGGWVPEKPTLLDIFNFMMGFNMPIAAGGLAIAFSYAAISDERSEGTIELLLSYPVYRDEIINGKFIARIFSLGFALLLAFLASSGLTIYLTDTLPTMNQVIRLSFVWIGTIVYMGFFTALGTLFSTLLRSRWRALGLSIFILLLSLATPLMAQIAASQIYQYDATAGTQMRETRTTPNGITVVEESDDRRISREEVRRQRDRFKQKVSRLSPTTAYQSFTSTMLLQTAGNEIDPTVSESIDNAIGYLIFLISETILMFTASYTVFMRQDL
625537	625974	438	reverse	LC1Nh_0765	CDS	30S ribosomal protein S15	rps15p		arCOG04185		MSRMHKEAHGSSGSSKPVEKDNPDWVEFEEDEIIEIILELREEGLQPAQIGLRLRDEYGVPSVKQATGKKLTEILEEEDAAPEMPEDLKNLVEKAESIQSHLDENPSDEQAQRQLELAKAKVRKVADYHREEGNIPEDWEYAADE
626130	626399	270	forward	LC1Nh_0766	CDS	CopG family transcriptional regulator					MTLTVDVPDGLEKEIDSEVEKGRYQNKSELVRDAIRRLLEERSEVERAELNKEYAEEIKRRMKQVEEGEIGLDDMRTMDEIAEDEGLKE
626610	627158	549	reverse	LC1Nh_0767	CDS	micrococcal nuclease	nuc	3.1.31.1	arCOG03192		MNQQTIITTLLITAFTISAVTTATDINSGKTKQANITAKTVEVIDGDTVDIQNNGKDTVRVLGIDTPEISGQNIPKEYFLENTSKSRKCLREMGEKASEFAQEKLADREIQVATDSEADRRGAYGRLLAYLEYNGSDLGQELLKKGYARVYNSSFERKEKYRELGTESRREGKGIWNESCGV
627226	627693	468	forward	LC1Nh_0768	CDS	uncharacterized membrane protein YdbS, contains bPH2	ydbS		arCOG04622		MKDLEKKILAPWLATGLLVSIVLTSIVGGSLVFLETFSISVASVLFAVLTVLTSVYMVLRYRNWGFEMRDDYLYLEHGVVTKVKTKVPYVRVQHVDTQRSLVDRIFGLSQLVVYTAGSRGADVGIPGLLPADADDIQERLRKVAVESEEEFGDAV
627690	629117	1428	forward	LC1Nh_0769	CDS	uncharacterized membrane protein YdbT, contains bPH2	ydbT		arCOG04619		MKLSKISIPYRAVKSAGTILAIGAFSSLESLSFAPGYALAMLGIFFAGSLGISCWFYLVWRNFSFEITEDTFDIKSGVIRKQRREIPLHRIQNVDISRSIFQRILGIAKINLETAGGKTSEASLKYVDRERAKDIQRQVRELKQEGKDIEEVDEEESPIFSLSQKELTVLSLTSLNWKALSTVFVGMGLLGAVGPAIDDAINLTFLSVAVILGGIIVFGGLVASAASNLNKYYDFKLFRRGKSLEFERGLLNRSEGSIPFEKIQNLRIEENPLQRFFGYATLKVETAGYSGQDQQQQGPEVAVPLAEKRRVEELSNEIFQHGSYDIQGVPARSFRRYFGRYLSASTVLTGLYFGATQLTQTVFNPYILVPLTIASGIGACLKYVHRGFYEGKEFFYTRNGFWNRITSVTPYYRIQNLDLSRSVFQRRLKLSSLILDTAGIYAFARNPRAIDINQETAENLFERVFESFKSSSKRD
629119	629691	573	reverse	LC1Nh_0770	CDS	bifunctional N6-L-threonylcarbamoyladenine synthase / protein kinase Bud32	kae1-bud32	2.3.1.234	arCOG01185		MKQIQGAEATVTIKEKEVEKDRKKKQYRHPELDKRIRTERNKQEARVLQKARQNGVKAPEVVEESETEFKMQKIKGKQLKQIIEEQPSLIEELAVQVARLHSVDIIHGDLTTSNAIAQDQEVYMIDFGLAYHSERVEDKAVDLHLLKNILETSHADKEELWSLFSEKYGEEGSEEVLDKLPEIEERARYK
629688	631292	1605	reverse	LC1Nh_0771	CDS	Kef-type K+ transport system, membrane componentKefB	kefB		arCOG01955		MSEILFTLTLIFTAAATALLISRELDQPAVPLYILSGLFLTNFMELNQVLDLSRVGIAFLVFIYGVKFSTRKLQSVARNGGLAAVVSIVMTTTLALPTALLLQLRGIEIAVFVSASALSSSLVGLELISDDLRKELVHSRLIETVQLLQDLAAVILILLIFSVTPLHAVTYGLVLLILSYSFKKGFTVFAKSFKDSTETIMVFSLGTLAGFVGISYILEIPTVVGAFAAGLALSKYPYSLEIIDTVGTLKDFFTAILFVSIGAIAATADTQVFITAAAITAFTLVVNPFVIYTALRTVEENSRVAFLTGLGLDQVSEFAVIIAIQAYLLELIQIGLLQSVVVATAATMTLSAYTSRNQQKLYKIFSNLFATPDGMESTVDEPENHIILIGYDVQGKKIVEGLEEKPVVIEYDPEKIDGLKERNIDYVFGDVMHQKPWEEANYKEADLIVSTVPLRHVSDKIIGLDTEADKILRSPDAEQAHQLMEEGATFVSVPKHLAAQRLTEHIKGIFNSPEYRHELRRKNMLQLRKELREE
631289	632953	1665	reverse	LC1Nh_0772	CDS	Kef-type K+ transport system, membrane componentKefB	kefB2		arCOG01955		MVVGVQAAALAVVSAAALAIIFHKLRQPTVIAYILTGLVLGPAVFGVTSHSEAIKLFSELGLAFLLFLIGLEIDVEDVKEIIGPTLLIGGLQMVFMFISGFIIGNLLGFTTVQAAFTGVFLMFSSTAVVVKMLSDKDQITSLPGRLDVSILLLQDIVVVLGLAALNTSANSFTALGFKISETIVFILLTAVVSVISSKYLLSRLFNSFAEEKHGFLIYAVAWLFIFIQVSQFLNLSVEIGSFLAGIGLGRLKISEEVMERIRPLTDVFMAVFFIGVGLKLTQDAIAMYWMEAIIVSLLVIPLKFFSGFLLTDYSKFSPETSFLSSINMAQISEFSIVLATLAASKQMISTEFVGFASLTAITTMTVSSYLINFNTSLHSRFEHLLEGFKSEEKNDVDISRLEDHAVIVGYDAISRGIVTTLEESFDDILVIDSDSNNIDELSGSSFEYIYGDFRHGEIRNSSRLQSAELVVSVSGQHEVNLQVLDDVTDATVFLRAESLEEALELYELGAHYVIRRNELTAEQLLDYLNLYREEPELFKQEIKAEKEKIKWQSR
632953	633525	573	reverse	LC1Nh_0773	CDS	L-threonylcarbamoyladenylate synthase	sua5	2.7.7.87	arCOG01952		MNLQEYRGRLDEGKIGVYPTETAYGIAADALNQESVEKVYEAKQRPKSKPLTTICCDLEQVEEHANLTEDERKLIEEFMPGPLTLVVEKKSHVPDNLNESFVFRIPGSETARKLAEEGPITATSANISGESTSYSVDDISDELLEKVDFVVDEGKLSDGPTSTIAEVNNGEAVLHRRGPISEEDLQEVLK
633600	634139	540	reverse	LC1Nh_0774	CDS	hypothetical protein					MEDFSIQMKFKKVILIGFLPLLLLVVLLFSLPKEVDYGPEPVEEPEVDARYYEGNETLVYEVVDGKFTSKSSKLFFTKEFEDENYTLKAGGKTKKTSVWAEESFLGLSDSGIVDFPVTEGEKVAIISDGTDSDGDGHIGLEKGRIFLNSKYRGRDAMITYYSIINGTAYEMGVVNSSTT
634328	635302	975	reverse	LC1Nh_0775	CDS	bifunctional N6-L-threonylcarbamoyladenine synthase / protein kinase Bud32	kae1-bud32	2.3.1.234	arCOG01183		MKVLGIESTAHTFGVGVVSEDEVLCSVKSMFEPDEGGIHPRKAAEHHYQHALEKLNEAKQKSADFDELDAIAFSQGPGIPQCLDVGAVVARSLAEKHDIPLLGVNHCLSHISIGTRTTNAEDPTTLYVSGGNSQIIEYRSGRYRVIGETQDIALGNALDKLARDLGYPHPGGPEIENQAGKTDEIIELSYPIKGMDFSFSGLVTETQRKIGDVEEPVLCNSFQEHAYAAVVEALERAMSQSGSKEALLTGGVAMNSRLREMVEKMCEQRDAEAYFPPPAYCMDNGAMIAHQGLIQLKNGDKGLDLTYSGVKPGWRPDQVEVDWI
635329	635880	552	reverse	LC1Nh_0776	CDS	inosine/xanthosine triphosphate pyrophosphatase,all-alpha NTP-PPase family	rdgB	3.6.1.66	arCOG04184		MKIYFATGNSGKVEHAQNILSECEVEQLDVETVEPQSGSIEEIALSKVKQVVEKSDLEDSTFLIADDSGLFVDSLNGFPGPLSSPFDSMVGKERLLDLVDPGADAKFRAAIALHVPDGEDRVFTGKVEGEIVEPRGEGGFGYDPLFLPEGNDKTWGEDPEFKDENSHREEALIQLKEFIERKY
635914	636063	150	reverse	LC1Nh_0777	CDS	30S ribosomal protein S27ae	rps27ae		arCOG04183		MGKHEKVQIHEKYDEEGNSQGEKCPRCGSFLADHEDRMSCGKCGYTKHS
636071	636502	432	reverse	LC1Nh_0778	CDS	30S ribosomal protein S24e	rps24e		arCOG04182		MEVQLTSVKENPLLDRREAEVKVNHEGEETPSKEDVKNRVAAENNLNEEEINVDSIYTGYGKNNSTATLKIFQEFEYDEELQEETIEEEVEVTQDLADAVAGTITEAKETLQAMEEVDWKAAIEAEKQDKNRTTLIDWLENQR
636517	636705	189	reverse	LC1Nh_0779	CDS	DNA-directed RNA polymerase subunit E''	rpoE2	2.7.7.6	arCOG04077		MAEKACRDCNRIVEDESECPVCRNNDLSDSWSGLVVIYDPEDSEIADKIGISTPGRYAVRVK
636709	637290	582	reverse	LC1Nh_0780	CDS	DNA-directed RNA polymerase subunit E'	rpoE1	2.7.7.6	arCOG00675		MYKRLTIQDSVRVPPQHLGENVSDSVRDGLREEVEGDIVEDVGVVIGVEDVNSVEGGDIEPEDAGVHYQVEYEAIVYDPELHEVVTGEVVDITDFGAFIRIGPFDGLCHVSQVMDEYVNLDEDAQMLISEDQDRALEVGDTLTTRIIAVSLGKKDTNKINLTMRQPGLGKEEWIEMYEEEKAEQEQEDEEEEE
637414	638436	1023	forward	LC1Nh_0781	CDS	hypothetical protein					MPNFADSLREFFLVIASSETEIKENSLLKNRLEKLEEISSEQEIGFDASEALLKSTLDATCLSILSGNIEKKPTESELTIDEITNIGEESDRKEGLNSVSPSKSRSWLFESRVRAWYGNHLNQTFPDLTQECNHESVCEFIIKEEDKETQLVECKRFNSIVDLEDEEIERKFETHYSKASGKQFPSTENLEDIKKCERHLLIGITDYSSEKRKITGNGTEYEVEGCKEEDIEQVKKVIKSNYEDFDVDQITLVWTTLYKDKGKVKGIAERTETIISSPDVIDYEGWNLFGHKDFTGDASFGRLLCHHQAKSDNWMIDGLDADNQVLFSQQPAEKTGKSQD
638433	638819	387	reverse	LC1Nh_0782	CDS	predicted RNA-binding protein containing PIN domain			arCOG04312		MSREIILDTNFLTAPFQLDSIDIFQEIERIFPNSEIYTIDDALQEAQSIEQGKYGNLVEKLIEKKDIEVLETEGQGEVDDLLVQISRDYVIATNDRELKERLLEVNAEVIHIRNESYLEVLNRKDPGF
638843	640036	1194	reverse	LC1Nh_0783	CDS	hypothetical protein				cl06858: Domain of unknown function (DUF1704)	MQPEEIDQKQEVLKFDQDKIIQELSTAAEKLLEQASWISNINIQNKKQERKRFKKAREKEENFKPNFEYSKTSYDEEKLLELIEQCIEAVKLIEEDNLEKYGAKKLTSQEMQNFFQEIFQELKLYTKLAANIEDEGSWRRYSEEIWSMVGEETVQDSLQKLQELEKEELEENISPEELRDMFEAEVERLGMDYQVELREVSGCFNIPEKETVVVSKGEDSQRMYSEEEARMLTKHELFHAARAYNGFKAGQKSGFPKILGLHTPFYDRAEEGGALYREEATGTAYKNKAFDYHLRLVAAYKISQSENYREDFQEIVEELIELGGSVDRSFYLVARNREALRHHIYKAGRNDWKNIEDKDKMLIGKVNQEWADKLEKEIGGMIKEPEITADKLFNPSI
640094	641044	951	forward	LC1Nh_0784	CDS	glutathione synthase	gshB	6.3.2.3	arCOG01589		MSEQNIAFLWDAEVEWNREKPFEGERSKDFEKYTEIAHDEGLKVYFAKYKWYSNGKLDKAWCWNGENWEKVRDVGLDGVYDKYKFDNETKDLKQEIFEELPVANNPELEEICKDKLKTYELFSDYVPETRTATRENSEEMLEDGKIVFKPRYGFAGKGVEVLEDTSEFNEPEDPKLHIIQRFVPTDGAPMFGVEGPHDLRTIVIDGEIQNGNYIRVPEDGLISNISRGGNQKYVDRDELPESVVEIIEEIKEEFEEFQPGIFSVDFMFDDEETPVIVELNSKPGTYYHHPVKKKEKELPKIRNILKMLRKRIEQDE
641037	641990	954	forward	LC1Nh_0785	CDS	glutathione synthase	gshB	6.3.2.3	arCOG01589		MNKTVAFLWWEGEVQWENADQPFSKDWKSQDYAEYMEMLAEKDIRVVCGDYTWYRDESMQKAWHWNGEEWRKVEKVELDGVYDLFRHDKGKYELKKEMKEDVGILNDPEVAELCQDKLKTFERFEEYIPETRKASEKNVEEMIEKYGKVIVKPRYGSSGEGISVVEDVSEFEVPEDWDEMIVQKIMENLGTDELGVEGPHDLRVIVVNDEVIGSYLRIPEEGELLSNVAQGGSKKYVDLDDVPKEALSIVEEVASELDDYRPVIYTVDVMFSDGEPMIVELNSQPGIYYHGPGRKESREKPWMKKVVEAIGELAESS
641987	642865	879	reverse	LC1Nh_0786	CDS	ribosomal protein S6--L-glutamate ligase	rimK		arCOG01589		MKLGIIYGEISTKHQLLMERAEEIFDSVLAAPIEGIKFVHGEEEEKVLYKDTDLTEFDAVYIRTADNDMMFSEHLVEVLNESGVVTQAENDTYAYESNKFYSMKILAENGVNVPDSIYTLSPEVAVESARELGYPVIMKTVRGAGGEGVMRATSENELKPVMDTMKSFEQEICLQEFKEHGGKDTRVTKIGDYITGYSRSSSGDEWRSNISGGGDRVKANITDEMKQVAFAASASMGFDICGADIIGEEEPYVLEVNGSFGISEEMNQLIGEDVILRMVERMHERAMEKQAH
642862	643674	813	reverse	LC1Nh_0787	CDS	ribosomal protein S6--L-glutamate ligase	rimK				VDLLRISDSETEEDFENFFEQVQTKSLDQLAPQVIDQVPDVKVDGETVDKYDAVYAEIPSKNAVFGRVLLEMIEEKGIPVNISSTSFFTAAKKNYLYHVLTQKNIECPKTVSIASEKAARGIERHIKGPVTARRFEELEEVESKKLDTVESIQGFTEGVEYGEEFILFQEYSSGDKYYCLVLGDKVISLKDNTEDWKFSKDKLKYSNISNDKKEIVQGAANALGADIIEVKLRGQEVVDMNPQPDLQMYERKAGQDVHQNVSQVLKGEQK
643652	645163	1512	reverse	LC1Nh_0788	CDS	small conductance mechanosensitive channel	mscS		arCOG01568		MAILSETLSNFASGPMLRILGALLILALGHLSIKLGLKAVRKYTTEKATVKELRQHEDRIKLVSNTLDAIVVVVALAYLNVGISSQLQQTLVQNAPNVLSAILIGFLGVITINIAENVFKDFFQTLGLKKYVREAGISSASFNVLSTGIKGFLYLVLVQILLYQLQLNIALVNQLLNAFVWAFALLAAGLVFYSLKDLFQNLGAGLYLKNSRVIRPGEEVKLDDETGEIREVSLFGTTLETKDGYTSLTPNRKVLDSGIKFKKSKNDLETLQEINSYFKSSEDENTAATAQLALEIFENYYSRDDIIDKLEGEEPEDVQKLVEDASEGEIKTAFIEADKVSDLGTEFKSWFNDGALIISKLDKSGLFMDAEDDYTLSVAVESGEVLNIDTRRGSENGVYYVAGNRMKELMSGEDGYIVLAREGTNAHWRLKNDLIYSEKEEYEDLSKTLENRLRKIMRQGRVLTDVMPVSVRGYIEKWSREKDEFSREWGVNREDTSGSSKNQ
645210	646400	1191	reverse	LC1Nh_0789	CDS	translation initiation factor IF-2 subunit gamma			arCOG01563		VTDQIPEVNIGLVGHVDHGKTTLTQALSGEWTDQHSEELERGITIRIGYADITYYNDDGELNVEGNGEEERTVSLVDAPGHETLMANVLSGAAIMDGAVLLVAADEEVPQPQTREHLAALDIAGIDNIVIAQNKIDLVSEEEAKENYEQIKEFVEGTVAEDAPIIPISAQHEVNIDALLEAVDTEIPTPERDLESDPKMLVARSFDTNKPGTFPEELNGGVIGGSLVKGELEPGDEVELKPGIRKDGEKFETVTTEIQSIIQGNSPVETGRPGGLLGIETDLDPSMVKSDGLAGNVLGLKGELPDVTDTVEVEVELMERLVGAENDEEIENIKEHEPLMLNIGTTKTAGVVTQAGKHVRLDLKMPVSVEENDRVAISRQVGSRWRLIGHGRINSTE
646460	646834	375	reverse	LC1Nh_0790	CDS	30S ribosomal protein S6e	rps6e		arCOG01946		MQITIGTQDGETFQTESEETSQLVGKEVGDEFEGGIIGLSGYTLKITGGSDKSGIPMRESIEGSERKRVMIGEGQGINEDEDGVRRRKSVRGKRISDEIQQLNTTVVEEGSKSVEELLSEDEEE
646953	648371	1419	forward	LC1Nh_0791	CDS	Trk-type K+ transport system, membrane component	trkG		arCOG04145		MRLRVVSQIIGRFMLVFAPILASPVLIGLYYSEPSHILAPFIYASIACLIAGFILKHGGKSSDPSVKEALIATVLGWSIATFLGGVPLLSEMSFINAVFESAAGLTTTGISMFLTPEELPNSILFWRSLMQWVGGLGILTFFIAVIRESGGISRRLFSAETHKTDPGSIRPSLRKSIIELWRVYGFITSVIIGTFVALGMTPFNAITHGFSTLSTGGFSTTSQSLGGFSPEIQAATIPFMFIGGVNFVLLYRFLRGEASALKNSELKMYMQIFIAMTGVFFLGYMGSSSALLDSAFQSAAIISSTGFGTASLLTLSTAIQVVIIAAMFAGGSVGSTAGGIKVFRLKALIELVKTRIRAYSLPETAVNEVKIDEEIMDRSTIRTISVLFFVWVVVVFAGTVSVLALDGVTFEAALSGAVSSAGNMGPVFMEGGQMVELSWMSKSIWILLMLAGRLEMLPLLAIFNRSFLPDSK
648371	649030	660	forward	LC1Nh_0792	CDS	Trk-type K+ transport system, NAD-binding component	trkA		arCOG01957		MYIVITGINTLSRRLVDRLEGRHDVVVIEEDEDKCERLYSSSGATVINKAPSTLSALEDAGITQADVLISTQKDDNENMVVCSLGKKYGVPKVVSRMEDDEYFEAFQIIDAQAIGHTDLLLSEFLSAVEHPYLVKLANLSGDREVLKASIKDDSSLRGKTIKQMKHRKKFPNEFLVTSIIKEEDTMNAEPETEIEEEDSIILIGPQDEKEKLDKFFQNQ
649058	649351	294	forward	LC1Nh_0793	CDS	hypothetical protein					VSLHREKIGRFLEESEYLKENAKNSGCIEKEEFNENSRRVYEALEDIHDSYQELGIDELDEERTKFAYWAYEKAFELLSEAESEANEEEEFKMPWNQ
649367	650782	1416	forward	LC1Nh_0794	CDS	deoxyribodipyrimidine photo-lyase	phrB	4.1.99.3	arCOG02840		MTAIVWIRRSLREHDNTALVEASKEHEKVIPFYCVDENYFENSTLGHPRVKFWHDSLKELRDNLGDEKGKELIVRKGKPVEELQKLIKETDADAVYHNRDYTPYSRERDQKVQEELEIPVETFKDIVMFEKEEILTNSGTPYKVYTYYSKKWFKNEKKRPQEVKEYKTPELESDEIPSLKELGYEKPEDMEVWEGGRENGLERIEDFKDKIWNYDENRDYAWKDATSKLSPHLKFGTVSIREVFWEAERIKARNPNDDTSGIKTWQEELAWRDFYIQVLWNWPETTEKPFLEQYEEIEWRSKEEAEEDWEAWINGETGVPFVDAGMRQLKKTGWMHNRLRMVVTSFACKDLWLDWKDVHEYFNKMFIDAEIASMVGGIQWAYSIGTDAQPYFRVFNPFTQGEDYDPDGKYIRKWVPELEDVPDEHIHKPHEMNQIEQENCGVKIGEDYPEPIIDHDEERKKAVERFEDKKD
650830	652020	1191	forward	LC1Nh_0795	CDS	glycosyl hydrolase family 1	bglB	3.2.1.21	arCOG05412		MSPHQVEGHNENNWTEWEKNNAEKLAKEAESSFGSLKIWDKISEKATSPQNYMSGEAINHKNRYKEDIQLAQDMGLNAFRFGIEWSRVEPKEGEFSEEAISYYRDYISEVRENGMEPIVTLWHFTNPKWFSEKGGWTNPENKDYFLRYVEKVIDEFGDKVTYWITLNEPLGFIFNAYIMGNWAPGRKAPYSAFKCLRNFLSVHKKTYAEIKRNHPDSMVATANNMTNFNAVNDLIPNKVIAKALRRIERGYLIEKTIEEQDFIGVNHYFKHDIDLLGRTSEEIKSDLGWSQSPQSLVRVVEEMSKWDKPILITEHGIADSNDEKRKSYLQESLSELENAENTEILGYLHWSLLDNFEWDKGFWPRFGLIEIDYENNLERNIRDSGKLYSQIIKKLN
652022	653218	1197	reverse	LC1Nh_0796	CDS	glycosyltransferase family 2 protein			arCOG01389		VQSFTLDLFFVVVEFAFLDAVSSSLGFAAFFFFSALIFGYRLFSWSDVDYGDAGGSVVCVVPSYQDADVLHRSVESLLGSDYEDLKVVGVLEEDDEEGLNIAEGLQERFDGFEYMVNGYPGSKAGALNYAVENTESDYVGFFDADQVVDEEFISSAVVELNNSSDVVQGRNMPESQDFFGGLTYYQDLFFKLPRQLTRYITGFRLVLTKSTIFKREKLNKLGKFDEELLTEDIDYAFRTYRNDLNVSTFLKLGSREASPVCFDDWWCQRKRWMLGYFQVLSKNIGILRRNWSSRSFLSVLLGVFSIFGSFFMLLLVSKFLLLVFMGVSSIYILPVLIIYLIAISGLVNNSLSENRIGRIKSWPVSPFIFPIFSLITIKSFVEFLLGRNKTWYRVKKKI
653485	655578	2094	forward	LC1Nh_0797	CDS	hypothetical protein				COG5192: GTP-binding protein required for 40S ribosome biogenesis	VITIRSPLKKTLLLLTLTTLTISLGTALQWDQPDENAHINDEFELTVTGNDGLDDVELYYDEGDGWESADSMSESSTKGTYTKTGVDSDIGSYEGLELKANTSGEDSTDDRTVTLDVGEPQVEYNGDGEFVQKDPTVTFEVSDEYSEVTGAEISVDSNDGDVSVDGDDEKDPNCDVDDTCDVEFDIDTEDLEEGDEIEVTVTADDEAGNIEKQDETFTLDSEWDGDSSASVEWVESESSVLTGFEDEDQDLDISFQPDTVSDTTVICEVDGDEVDNANIDASDEDETASCEFDSDDYAGSSFELTVEAEDEAGNSETLVDEKRMVWDTDAPSVDRLEQPQGVSTFNSGFDLSVLVNDDASGIESLEYYFDAGTELGEGSQVDLEDSESTVIDHDFKVEPGDLSRGSHTVYVRAEDGTGLTDVSSFDFEYYPNRNPEINLGAPDRFEVTSGESKTFDLSIENGAPFFLNSVEVTSSSAAWDGTRTVTGLEEGDSVKRSITVDASSLDVGVYDLKIQTANYDASKTVEVVVRATEDQKQSIESSLQDWKSKRDVLNENISKIGNLEASDEDISQFTETVSKAEKAAEKGNYYEVKSHLSSIDSSFEQASQTFSEKKDTFQKKQRNQMYLIGFFLLVLIGGGGVAAYLYSGEEDVSELIPEDWDVELPEEMPEIGVREKVEELVGEAEEEVEEETGYSFK
655583	655927	345	reverse	LC1Nh_0798	CDS	XRE family transcriptional regulator, thiamine biosynthesis regulator	thiR		arCOG00021		VKFESEVVTEELLPAVRSVVASRLQDEYGLNQYEIADQLEVTQPAVSQYLNQKRANQRIVEDLKEDPQTGILLNDIADKVAKDESYVEELRNIITTVRDKGIMKEEFGEAERII
656014	656355	342	reverse	LC1Nh_0799	CDS	hypothetical protein			arCOG06503		MVEVPNDTEVEDLPFTHARIKRMIRDKAGEGQYVRSNVYYGLNLLLGEIAQEIIDNMMETDAAYVEKHHLDTAARKYEKVENIIKEKERVSRKLEALSADIEKLSREVNQADH
656467	656691	225	forward	LC1Nh_0800	CDS	hypothetical protein					MVDWQAVNLGLDIIVKIVFLAVFVASLYMLKRMDDLVQKAEESAESIEDTAENIGRMIEFARKLPFTGKKGDES
656688	656936	249	forward	LC1Nh_0801	CDS	hypothetical protein					LNEFVEAAKDSSSSEDSEDRYNKVKKEEAGTEDTDPAKQRYNEIKEKAKREYKKQEERRKERQEKKEQEEEETEEDPGFVTY
656963	658132	1170	forward	LC1Nh_0802	CDS	major facilitator superfamily MFS_1			arCOG00130		MELDKIPDIAKYLSAVFLFAWIGRSTVWNFLPVFFENNVESVFLVGILTSIGSAIPILLDIPVGNLVQRAGEKIVILIGLLTAIFPPIFYYTAFTPLLFAGKLVEGAAKSLIWNGSWSLTLKSSSEENSSESISVFLLGINMAIVIGPVIGGFLIQGYGFGIPMALWVLSSSLAVLVYYFYIGAETEKGLKSSTEDLLHRNTYLNDFHHLKENWVNLRQELSLIFLYSIIFSFYWLAVPLLLDQMNADFTTMGLIFGFAALSKIFQFIFGDIADKIGKHRTVRLLTVLLIPTLFAMSLVESLVLTGALFFLARVFTSGMSPAIHGIFDEEVPNEIEGEMTGFNELAKHIGQTIGPFFAGTVASIWSLNGSFIAASGVAGLILLASLIDF
658118	658849	732	reverse	LC1Nh_0803	CDS	metallophosphoesterase			arCOG01150		MKFQGFKTVEGKPAIFHEEMDLLVIADLHLGLEGSMTSKGSYVPKFQLDDIKEEIQELQDETQASRILVNGDLKNQYSTSYTEKQELDEFLEFLQETFEEVILIKGNHDTILDNTAEKHGLELKDYFVENDILFTHGHMKLGNFDEEYDTVVMGHEHPALALTDDVGVKEKVSCVLYGELEEDLSLIVLPAYSKISNGSEVNNMPRSEFLCPVLREYGVDGLKATAVSREAGNFEFPEISKIN
658880	659737	858	reverse	LC1Nh_0804	CDS	DUF58 domain-containing protein			arCOG02745		VIEIDFLDELDRFQRALDKNSVEVNQGEQKSDFSGQGMIFKDHKKYVPGDDIRKIDWKAYARTKELFVKRFQEEKNVTLHIVVDRSSSMDYGSVNKYEYAAKIGLGLAYMANKTNDRFRYSVFSETLTDLTAARRNANLGQLVDTMNSLRKTPESQVGECLTQYSSRIKNKSIVVILSDFLVDIEKIEDALQSLAGSEVVLVQTLSGEEMDPDMKGDKILEDPESSSTLRTYLTGKVKSKYQSKLQNHIGEIQEKAAENKADFVQVNTEDEFFESFFNVWQRLNR
659782	660747	966	reverse	LC1Nh_0805	CDS	MoxR-like ATPase	moxR		arCOG00434		MKVSSMDESGKYDKANERLAQVKEEVGKVMVGQEDVIEQVLISILCDGNILLESNPGMGKTKMISTISKVLGLEFSRIQNTPDLMPSDITGTHIVDESADTTDFVFQKGPIFANMILADEINRATPKTQSALLEAMQEKQVTVGNNSYSLDDPFFLMATQNPIEQEGTYPLPEAQRDRFMMKVELDYPSLEEENKIVDRFTSELDFEPELENVISRSSLIRLQEFTRKVPIANDLREKAVNIASATREKEELDYGASPRASMNIVLASKARALIEGRNHVSEKDIKEVAKPVLRHRIGLSFQAEKQGMNEDKIIDQIIEQQ
660807	661550	744	reverse	LC1Nh_0806	CDS	hypothetical protein					MRVEKLLKRLRREFIKVNLIQAFLDSLTAFLAVNLVLFILNITLVSDFLHYRILAASAFIFLLADWVYRSRKYRLEIYEEENPQLREILRTARDNLDSQNVVSQAMFDDLMQRARSVTSESIIPGAEIIKKIVLIGVLSFLTALSGLTDFQPVQESREVFSQLQPEDILNPEPEQLKNGSEIYGEAKDIQGSATDLEINVTGDASGGSDGSGGSGASEDFVFRSSDPSMPEDVELARRYSLAIRDSG
661540	662010	471	reverse	LC1Nh_0807	CDS	chromosome segregation ATPase	smc				MAQPLLKRRLNPLLLISTVAALSLLAGVAVLSQDQISDKQNRISELKEERNSLDTEVTRLDARVSNMSVKLREYEGDLGELRAEKQNLSDTVDEKNDRISELESEVENARESRDLEDTLNDINSSMSVVCAESSGGSGAEHNCNRWGHEVGTSNEG
662100	663764	1665	forward	LC1Nh_0808	CDS	hypothetical protein					MSHGGKPGKTCKFGHVFKAWEEGSNDDLQKKIENGEVQHLDDFGEGESLMSMLNRWKYLKFRSSDQGTAYTGMWVAVDELDSSLDYEINKISESIHISPQSQMHAQFMERKQQAENNIKQTMQSYQQLEKQKHMLQHDIRKLRSRVEAINSHDEVLLKGDFIELVDGAGQSPRQGGDQMSLKAYRDQNIYPSIVADFNEMEGVEDLETAEQRAKRYDDKDEDDLEDGPLADIPTNEKAVLKKKWKMYEKWKDLYGSEVERKLNDLKGQMKNIQRSIEETEEWLEPYVRDAAMINRMGDDQAQLTSNLNIRGNSTMFRTIDWIVHKGMRLHEGEMMIADELDEEPTHYRVMMIKTIHANIAGFSQPQTPAEGPSAGIVMWYPFFTCKHVFDNFVQPKIDKHEKLVEDMMDDYTGKFETKEGDKLKEARNDEEMSVRELREKVGEKLDDDEKAPIQLSSDIRRVEDGLETATEAINDKYLKKIDEILDIELHPDNQDSDNDDDMYEGFSKTLREFTGQTDEFKIPSGCKPLDDFTTELRYNYYWGLKLDFGMYTMK
663773	666490	2718	forward	LC1Nh_0809	CDS	hypothetical protein					MANFILERMKEKFGGDDEEDKEKGFPDMNYLIGNSSAMDVGEVPTPMDQRIGYAAQVGGSVMELQITNPATFTLERDSMISTIHQLGLDITTHPDMNAGFCTAEKSARGEEYGYDTTEQYFTNYLQELAQFKKHVEKMGKDDEPLFNIGRMNPHISTSPMPALEERMANDVGLDPFGYEINKYDEDSIKKRNYRGENIYKNPEFLRKLYHTLFLEISNYPFQQYQSFSTYSDTFDIKWRKSQHEAAKQLFHDEADDISDKLGTILTGRRQDQGVGRKWLEILDQEIELEVAFPILAPDIERDDQGNPTTYNGVIQEEITSLKQLLTQRYARAEESPPPLQRMDNVLYQIESLSIDDLAPFNQIPEEYRERFRQDVASKVDIKQVRDSTLNAIGTAFDKLWDGKSPDPEDQYMSQDAKWSGLQSHLEIQQIRLLENAYKIGKNEYNIEEEAATVFAGKDLSKFDASDREDMDEEDMHEDLLERILQGQQFQREMWKESIIFYLIIPAWMSSSDEVENDDHEGWDAPRFIWESIVEERWGDRDDVNLDLENPRNGVYEDKDDDDKEDVYHYLDLLEDNPEFQRDVAAAVGACYCWAHFTQRKAKFDLKGRDFGLSDDEVEEVQNEGWTWVEWMNRFGIGVNLETMAGSPQMRFKVWRPKDIAVAAHAINLTTRRMFEENGELGGLEELNDEIDGRPAKFTIDMEHVASLGAPPLDEMERFFEMEEYLADSDWALDIDSEKPVANILRQMHLMDPGVEGQRGTHHGAFERGNELLYKWLYRFVDNGFTRNENEPSTILFELAEHKAESSYMMRLTMNLIEIGVTPEELDPSNVTPGEEPEDEREAMIARFFGMEQANYSREWAKIEEHAFDPLKGLLEAEEFDYTFSSKAAVDQGQNRPQEWQGEEYQ
666491	667066	576	reverse	LC1Nh_0810	CDS	hypothetical protein					VKEELGRSIQPYSEEMSRQDALDTASYFFDDFEDADQLMFHAGKSEAENSERLELAEQTAFLMYSAGHNPQIYAHEYHEDLIEESEVLHKDIVNFVDPETTAQEMHKMLEDDPNAKRVYATNEYHVDGVEQIAQKLDDNNYLVLGYGDEPEMRLGEAARMTRNGLFTPRYNGEDRIEKIGKKALKYIKSKF
667155	668417	1263	forward	LC1Nh_0811	CDS	nucleotidyltransferase domain protein			arCOG01204		MSSKDKMKEMREKSQERRMDSAQEFSDKLLDKLGDKVKVVAVWGSVAKGEHGHDSDIDTLVVLDDTKLQKDVPEDAKKKIRKKVTDLAKETDDRITIQYFPFLTEFWDSLRKGEPLAIEAVRNGSPVYDTGIFMPAKRLLERGKISGTQESVKKRLKLGAAGYKKAEKTMKSSLPHKLEQAMANAGQAPIMLSGANPPPKEKVPEKLEEMFVEQDMLEQEYVDMAQEIYDFGDKGEKNPEEVTGEELDEMMEKTDDYVRRMHKLVSQMGAKKKVRGLVDDYKKFLKANVAALRAQDVEPPEDKDDLPQVVEQNLDVDEEHLEMFDRWEKVVEKVKEKEMDDLEDKEIYELKNETREFVKKVGKEYQEMKEEKTEEAEKMAPDMDTTSVAKAADTEEMVPNLQEKAEKEVESEEDSEEEEK
668418	668849	432	reverse	LC1Nh_0812	CDS	8-oxo-dGTP diphosphatase	mutT	3.6.1.55	arCOG01075		MNFGSFIKSYPEKYLGKLFSKIFWPPPTVAVLAHGENDDVLALELDGSYRLPGGFMDEDEDLKEAARREVKEETGFEVEITQLLDVEQNGSGGPEIFFEAEVVRGDKDGSWEGKPEFIDKEEIKEKVWELKHSHIHEYLFPDD
668906	669436	531	reverse	LC1Nh_0813	CDS	hypothetical protein			arCOG06293		MAIQVKVNPQAWKRGLSQGLKGSVSNRKRALGTAAVSLSTFLLTIFSANPGYSLQMLSSGMQYWSIAFTTRLTGMIMNAGYTGLLLTAGFSMLVGVTMTNTVVQLRMNRINLSSLGALPGFLAGGCASCGVGVLSLLGFGGVLASMPFAGNSLRLGGVLLLVALIIRTGNPDACKI
669438	670247	810	reverse	LC1Nh_0814	CDS	DSBA oxidoreductase (thioredoxin)			arCOG02868		MTEEGLTLEFTAKQAAIFSLAAGLVVGGLGGFAAGTMAAPNQDKTGTENLDPNPGDEAEASTGQTPEETFRQISNDLELDTDKVMQCYQESDNEEALEDRNTAAQKLGGFGTPTFFVGNQEKGFVKITGAQPLSRFEQAFKTVRSDSPGNLTTLDGIELEGEPSKGDENASIKVVEYNEFGCPFCAEWQGIDASGRTPIDKMNIASNLESQYIDTGEVEFISKDYPVPQLHPNGPMAHQAANCVYEHEQDSYWDFHDELFERRDQWMAG
670400	670774	375	forward	LC1Nh_0815	CDS	HxlR family transcriptional regulator			arCOG02600		MSKKQGSIPVWCKSEEWCALKSTSKILGHKWVPVITYHIHDNEEIRFSEIKKEVGGITNKTLSNNLDRMEEQGIINRNVEDDKPVKITYDLTEFGEKLIPLVEEMISWGQDNLREGNKDEAWVK
670822	671250	429	forward	LC1Nh_0816	CDS	OsmC family peroxiredoxin			arCOG03686		MKSKVHAESKNQTKVEVNVRGYSFEIDEPEAEGGTGSAPNPVEYELGALTGCLNVVAHLVAKEKGVELESLEIDASGELNPAKFQGKETDERAGFQEIELNIKAEADTDDETLREIFEEAEKRCPVRDNINHETPVELNINT
671293	671517	225	forward	LC1Nh_0817	CDS	hypothetical protein			arCOG06386	pfam11127: Protein of unknown function (DUF2892)	MEENVGDTDSIVRITLGAVAGLLSLGILADVLPSSLTLPEIASPILGVVAIALLATGFTSKCGLYSVLGMDTRE
671647	672720	1074	reverse	LC1Nh_0818	CDS	esterase			arCOG10745		MKENYFNKLKDESTKIVLTVFFLSIVSVAALMALQASGDGSTESSVEEVFFVGGEGPQERAEVYKFSDSEGGDPVVMVPGLGLDEYIYTDTPDDRDGWAQIFDEKGYTSYVYNPPNIVDSNETVDDSVSTSQWSLGRAWSKWGFGPQQGEAYDDSKYPVSQIQELEDNFPQYTSTRSGQGGASGQSSRTEGQGGQFDGNLSGQSQQSGRSSQGSAQGGMSFGSEASTEALIDLLERTGPATVIVHSAEGATGFEVARQRPELIETLVAVEPVGCPETESQVFSGTEFVAVYGDYVQERGQTGRKQACETTIDLINENGGEAEMISLPDMGIEGNSHLLMQGENNQEIAEKVMSEVQS
672776	673189	414	reverse	LC1Nh_0819	CDS	hypothetical protein					MGKSIHMYEEKEKLLRKIVNHEHFDPYEHIEELKELDRAGYIDAEIKNDDVSRRTTFITDVDETKLRNLDQYDLERGLIKPEPEGDEYILKLDGKNKKSTFSLIQNFNITGISIAFESLIDPFKELFKHLKKTLSSD
673231	673629	399	reverse	LC1Nh_0820	CDS	hypothetical protein			arCOG08981		MKPENELKTIIVGSLIFGAATAILANNLMTFFGHRRIFENIILAKVFFTSANIVLLSALSINYYKLYKQMGTDMGRSLTIFSLALLMYATASSPLVQTLFGIKGGLGLGVFAYLPDMFVTVASGVILYETYQ
673626	673919	294	reverse	LC1Nh_0821	CDS	ArsR family transcriptional regulator	arsR		arCOG00731		MDNFKKALWWLIAGSRGGDNRLRIIMFLRDSPSNANQLSEVLDLDYKTVEHHLEKLQDSEVIETMREGYGKNYFLTDKTQKYMDEIERIAEQSGVEK
674108	674362	255	reverse	LC1Nh_0822	CDS	amphi-Trp domain-containing protein			arCOG04789		MSRKLLRTESMMSREDAAQKLHDLADKIGDGKVELKAGQDSIELTPSDQVEFEIEVEEEKDGDLSIEMEVEWSEESQGEDLEIN
674458	674643	186	reverse	LC1Nh_0823	CDS	hypothetical protein			arCOG11575	pfam11127: Protein of unknown function (DUF2892)	VKKKQFVRRFAGSVITAAFLAGWFIHEYFYLVTLFAGLNLLQSSFTGFCPPEKFYDRFLSG
674696	675988	1293	reverse	LC1Nh_0824	CDS	S-layer domain protein			arCOG02079		MKRNNTHSTALKIALTLSIITVSIGAASSAPKLDAVSFDPGFITAGDRVNISANMHETDYPDKNWDEDKHLKVVLKPDNRLTREYITIEDDRDESIGFLYPNGVWNQRYQVKVDSGAPTGMYDFELHIQYLENGEPIEIQTEDGDYNFTVIRDFSMPVDNEGVDLSSNVVSTQPSVPRRGDNYVEAQVRFTNTGNKPVEEIDLRPSTPEGIQPSYSSDEKFYINKLMEGDSAEKTISFNLDEDLEPGLHTVDLSATYEDESGNSYSEGLNIPLRVEGRPDLEIVNSSMEMKAGDTSQLRVNVRNTGEQDAESVTARVIAERSQPFGLEDRSNYIGEIESGETSEAVMKISADRSASLKRHQLKVQFRANGDSEEGDQSVYTFTEQTGIELTGRTQSPLIYIGVAAAFLVLAAIVYRYRSGRSQKSVEGGD
676000	677058	1059	reverse	LC1Nh_0825	CDS	putative exporter of the RND superfamily			arCOG02174		VIIEEMASRLVEYQIEQPKKVLVLMGVLTLLVIPGALNLEVKPSTEAILPEDDPTVESLDTLRAKFSGDTTYIVFESDQDIRNTELLEEMNRIENRIQRSENVHSTESPASMLVQKYGQIPEDKDRLDRFDYRSMISENYRTGIVAVRTDTQANSGEIQKLYDDIHTAVQSETTEDYYLTGYNMIDLATFQVIISDFMMITGVSFAAVLLVLFGVFRDVKRMMFPIVPVMFGLIWMLGLGGYLGANLTIISMVSAAMIMGLGIDFGIHVTKKYFNTERGAEGLSKTMVELSRGLLGGSTTTGVGFLALLAANLTGMHALGIFLFTGIISAYIGAVFLLPTLIIMIDGKQTVS
677117	678184	1068	reverse	LC1Nh_0826	CDS	putative exporter of the RND superfamily			arCOG02174		MQQKKWLEKLTEFQENHALEVVLFFIFLSMAMIPGMARVETIVALENMMPASSTPVEGVNNLRAEGIGKDSIAVKISTGNKEDGVQSIHENSTAVYIEDLSNDIRDIHGVTQVMSPLQREGLVDERDQNAVITAYTYVGDSGNEMDRIFKDIENEAEYKMPEGVETEISGVPAVQQRLSSMVERDKNVTTMISLGLVFLITLGLFQGSFSSALMPIIVVALSVIWLYGTMGYLGIPLSTLAGSVAALVIGIGIDYSVHILNTYRFHRRDNTIGEALSEAVGETGVAIVATSITTISAFMAFLSGAMPEMHRFGLIMSIGIGYALLFSFFLLPSVFVLEEKIMKKIHESIDWRHDF
678248	678592	345	forward	LC1Nh_0827	CDS	TrmB family transcriptional regulator			arCOG02242		MKQDSMECPTEIKELLKVLYNLSTSETEVMYYLCEKEARASEIAEDLNKDRSTVQRYLSKLRATGLVERESIVEEGRKGRHYVYSVSDKEEMKEKVRKRMKEWEEEKLSVLDKI
678630	678878	249	forward	LC1Nh_0828	CDS	glutaredoxin			arCOG01297		MSEEIEVFTTPTCPYCTKIKKWLDENNHSYKEHNVGEDKEQAKRMIQRTGQRGVPQTFIGDETVLGFQPDKIEKAIQKEIES
678892	679518	627	reverse	LC1Nh_0829	CDS	V/A-type H+/Na+-transporting ATPase subunit D	ntpD	7.1.2.2	arCOG04101		MSQDVKPTRSEELRLKERIELAENGHEILEKKRDGLIHEFMEVIDDAKEVNQELADLYSQARLKMMLAKIYDGEDSIKANAMAEQNDPELETEAQNIMGVVVPEIESGSIQRGVFDREYGISSTSSRVDSTADKYEELLEKIVDAAETQTKILKLLNEIEKTKRRVNALEHKIIPEMQEGLDTVSQVLEERAREETFRMKKIKEMQEQ
679538	680926	1389	reverse	LC1Nh_0830	CDS	V/A-type H+/Na+-transporting ATPase subunit B	ntpB	7.1.2.2	arCOG00865		MTQQEYQTISEIKDPLVFVEKTENVAYGDIVEVETPDGEVKTGEVLETSKDVVVVQLYEDTQGVGRDGRVRFMDENVKMPVTKDLLGRVLDGTGEPMDDGPEIIPEEERDIIGEAINPYSRELPEDFIQTGVSSIDVMNTLVRGQKLPIFSGSGLPHNDLAMQIARQADVKGEDTDFAVVFAGMGITEEESQEFIEELEETGALERSVVFLNKASDPAPERIITPRMALTTAEYLAYEEGMEVLVVMTDMTNYCNALREVSAAREEVPGRRGYPGYMYTDLANLYERAGIIEGKEGSVTQIPILTMVGDDITHPIPDLTGYITEGQIVVDRDLDNQGYKPPVDVLPSLSRLEDNGIGEGFTREDHGDLSDQLYAMYAEGNDLRDLVSIVGEDALSDRDEKVLEFARNFESEFIDQGWNENRSIEESLDKAWSLLEVIPEGELTRVDPELREKYLNTESEEEE
680992	682740	1749	reverse	LC1Nh_0831	CDS	V/A-type H+/Na+-transporting ATPase subunit A	ntpA	7.1.2.2	arCOG00868		MTNNESQGEIYKVTGPVVIATDMNPQMYDVVSVGKEELMGEVIQIEGEKSYIQVYEDTTGVKPGEPVKNTEQPLSVELGPGLLGSIYDGLQRPLPQLEEQSGSFIARGEEAPGIDLDEEHDFKPTVEEGDEVSQGDVIGKVEVDYGTHKVLVPPNVEEGEVAEVNSGNHTVTETVVTLENGEEIQMRQEWPIREARPAAEEKRPEVPLITGQRVLDGMFPIAKGGTAAIPGPFGSGKTVTQQSLAKFSDADIIVYIGCGERGNEMTEVLEEFPELEDPQTGDKIINRTVLIANTSNMPVAAREASIYTGVTIAEYFRDMGLDVALMADSTSRWAEAMREVSARLEEMPGERGYPAYLASRLAEFYERAGRVEPLSNQDPGSVSIVGAVSPPGGDFSEPVTQNTLRVVKNFWALDSDLAEKRHFPSINWDDSYSGYSDKLAEYFQEEVEDDWPQKIQRARDLLQKDGDLQETVQLVGKDALPDRERLTLEIATMVKEFFLQQNAFHPVDQYSSPEKTYHILDLILEWGDSAYEALEDGAVVQDIVTLSSKNRISEMQTSEEYLELKQELQKQMQDEFEEVVEE
682774	683082	309	reverse	LC1Nh_0832	CDS	V/A-type H+/Na+-transporting ATPase subunit F	ntpF	7.1.2.2	arCOG04102		MNQEKKKKIAVIGSQEFTLGFELAGISKTYNPENYADKIQELVKRDDLGILVTEQGDMEELPKRVRGQVESSVEPVVVTLSETAESERMQEKIKKAIGADIT
683098	684087	990	reverse	LC1Nh_0833	CDS	V/A-type H+/Na+-transporting ATPase subunit C	ntpC	7.1.2.2	arCOG02459		MRLNKDYPYMYARVSAKRAKLFDQSDYQNLVKMGPNEITRKLGEGEYKEDIDQLGSTYSGVQLAELALAKNMTREMSELVEMADGNLQEVIKTYLRKYDILTIKRILRAKKTGEDFQDYLTPISGLSSEEIQEMKDKTFEEIKASISFEDSEIDYQRRIQAADNLSQIESGLDQAYYDDIMNLANKAKNQQLKDFIQEEVEYENLKMVLRMKKYGVENEEIRDRLLKTENGRIVEKVIKKDFEEGMNHLIREMNLQVNPEIEKVEHALEVHRLDNAIKMLHTQPLGLSSILGYIVAKITEVKNLRMLLRAKETGIQNQETIQRQLVLAR
684084	684638	555	reverse	LC1Nh_0834	CDS	V/A-type H+/Na+-transporting ATPase subunit E	ntpE	7.1.2.2			MGLQDVKNDILQEARNQASQLEEEAEEEADKILKEAENKAEEIKKEAEKQVEEEKEAERQKTVSSARMEAREKKLEAKQDKLQEVFETFEEELRDLDEDERSEFVEKSIEDAEFEVSKIEASEDFANAIDGRKYDLEEIESLDGFVIVSENGERRKNFSVSKIVDSYEDKYRQKVAEKLFEDES
684722	684940	219	reverse	LC1Nh_0835	CDS	V/A-type H+/Na+-transporting ATPase subunit K	ntpK	7.1.2.2	arCOG02455		MAIGSFPAISAAIAIAVSAIATAYAQAKIGSAGIGALAEDDDLFGSVLILTAIPETIVIFGLVVSLVVAGFI
685008	686822	1815	reverse	LC1Nh_0836	CDS	V/A-type H+/Na+-transporting ATPase subunit I	ntpI	7.1.2.2	arCOG04138		MTKISVTGSKKYLDRVIDELHDLELMDIDQYEGEFDTGEPNEEAEKLSELLVDIRSVLSKLPETEPEKETTTIQAIQENLPEITDELDGHEAQEEQLKRQIEGIKEQKKFFKKLRGSGLTAEDLKESETLNVFTGRLDKDSFLKEIRNDRFEIFEGDSATAVIYSEKYAEQTEQAIQNNSKKQFTVPDTELHGTCENIYNNLEQKRDQLETQIESVESQKRELAEKWSGKLNYIEDFLTQKIEKAEAPINFATTDRTFMAWGWIPEEKFEILEERLAEASEGKIHVQREELEEDEEPPVKHENNRAVQPFESLTDLVSVPRYNELDPSVVLLLTFPLFFGFMIGDAGYGLTTLAVFYAGAKMFPKGKEIFHSLMYASVATIIFGLAFGDAFGYVIFGHHSELAAATGIQLFEQIPILWHRAEHLGQVFTISALIGLVHVNLGYGIGFYNEYIKHGLKEAFLEKGSWYVLQAGAALAFLVSPTAGLPVMILGFLLIFLGEGVEGMVEIPSLLANILSYLRIFGVSVAAVALAAVVNSIASTAYGAGGLVGIVLGTLILVGGHIFNTFIKIMEGFLQGIRLHYVEMFGKFYEGGGKKYAPFGAQEP
686845	687165	321	reverse	LC1Nh_0837	CDS	V/A-type H+/Na+-transporting ATPase subunit G/H	ntpH	7.1.2.2			VAQVVEEVKQAEEKADKIIEQAEEEKKQRISDAEDKAEEVVEEAKENAEQLKKSRMKKFRDNLEDEKEKIISDAEEESHEVRESASQNMSEAENFLLGTFTEEFLR
687274	688368	1095	forward	LC1Nh_0838	CDS	tRNA (guanine26-N2/guanine27-N2)-dimethyltransferase	trm1	2.1.1.215	arCOG01219		MEKGEERGVKFYSSKEAEMDTEVFFNKEMRTNRDLSAIAAKVYSRKIDEEMRICDALAASGIRGMRYTDSGKVWMNDANPSAIEAMKKGLEENDLDAEVSEQDTNVFLSQSKNFYHFVDIDPYGSFVNFLDSAARATHHNGFAGFSATDNAAPAGSYPTVCQRRYGSKPLKNSFMHETGLRIYLKEVFENYARYDKAFDPKICWHERHYTRIMGRVTESKQRCNNSLENIGYISHCSNCGWRKLERIDECPRCETETQKAGPLWIGKIADRRFTQEMLKEIPEEWEDSVELLEKVHGEAEIVTPYYDIHELCSKHKLQVPKLEEVIESLEQTGYPVSPTHFCPTGIRTDAPLDDVLDIIKIQSE
688486	689022	537	forward	LC1Nh_0839	CDS	hypothetical protein					MADILVSVASTLLSSPLTAFSMLLVYIGFEIYTLLRNPPHFQDCPPKKNERQKTQRKSREIRTNALTTLGLAFPGFSILITKEESIKSGIFVFFIWAVILLFLSIQASTYAQIRKTALILQDKMLEWSMISIYLGLILILTKFSAAATLIGLIGFLAILSLRDKIEKEFLRITRNKDK
689035	690132	1098	reverse	LC1Nh_0840	CDS	transcription initiation factor TFIIB	tfb		arCOG01981		MSEAPQNIPRRQIDDYEVPEEWEEDEEEQDETPEGEFPDDEEAAPEEGDEGYEVVQEEAEEGDTVLTCPECDSQRFEEDSAKGELICVDCGMVIDEDRIDESAEWRAFNAEEKEKKARAGQPLTYTKHDMGVSTEIGKGSGELYKVSGNKRAQYYRLRKWHKRLTKSKDRNLGFALSELNSMISNLNLPESVHEETARLYEKAVDQGLVRGRSMESIISAIIYIVARKQGTPRTLDEISDASGIEKREIGRAYRYVARELGLRILPAKPQDYVPRFAGKLQLSGEVQARARKVIKEASERDLLSGKGPTGIAAAALYIAAVLEGEKRTQREVADVVGVTEVTIRNRYKELAEKLGLEDELEEKSN
690286	691350	1065	forward	LC1Nh_0841	CDS	AI-2E family transporter			arCOG02642		MDEGLRAKRETLLVVSILILGSMLIVFPFLDAILIGAAVSYILSQVHDKLNPHIQNEFLSSTIIIFSVFAFVAIGLYFFINNFFEILAQLNLFTGSLEDKIISALEPLDLPETFIENIRQYINNFSQSISSILIDLFASLPAIIIDLGIFLVTSTYLYKDRRRISRELDRLLKSLPPTEKRIIQNLVNSTENIFKGVFLTQAIVAVILGAIMGLGLWLISALTTPIPLIPLWAILVGVASLLPLVANFMIYVPLGGYFMTSAGEPIKGMLVITFGLIFLQIMPEIFLRPYIGSKRLDEHPLIVFLGFLAGPLVLGFKGLILGPVVLILTKEFALSFSDMISDVESDVHSEDTEE
691794	692000	207	forward	LC1Nh_0842	CDS	archaeal histone H3/H4			arCOG02144		VIKMSLPNAPVERILRNAGAERVSKDAVEELRNALEDLGEEISRDAIQMADHAERNTVKKEDIDMATQ
692047	692430	384	forward	LC1Nh_0843	CDS	translation initiation factor eIF-5A	eif5A		arCOG04277		MPTQMEASDASEGTYLMIDGEPCEVRSISMSSPGKHGSAKAKIKARGVFDDKDRHITKPGDTMMMSPDVDKKIGQVVSRDGNIAQVMDMDTYETDEMELPDDLTAGEGDEIEYWVIDDRKLVKGLNK
692493	693839	1347	forward	LC1Nh_0844	CDS	tRNA nucleotidyltransferase (CCA-adding enzyme)	cca	2.7.7.72	arCOG04249		MNWKRLREKILEEVYPESKELEEAEELYQNISNFILEEFGLETHFAGSSGRGTCMTGDKDIDVFVLFPKNTDRRELEEKGLTVGKKVFKEFNGEFEVDYAEHPYTKGEINEHEVEIVPCFDVEPENIRSAVDRSPHHSRWVRENIDDELRKDAVILKKFLKSNGLYGSSLKVEGFSGYLCENLIIEYGGFREVVESAQNWEREKMFDPEGHHEELPEELENKFSEDSLILIDPVDPERNVASVLSEENYARFVHLCWEFSEDPGLDFFEEDEYEYTEFELKKEVEGRGDFIVVDFERPKEVDDLVYPQMRKLMSLLTQKLEKNDFRIYEQGFHSWNGKLRLFFELDEELPKVEELKGPQVFHNAKHLRQFTQKYDNTFVQDDRLVAKTEREYTSAREFLKDFFNQDSQELKESGVPDHLADCMDELSFVDPLSGEEEWLNYLAEKLRV
693836	694414	579	forward	LC1Nh_0845	CDS	adenylate kinase	adk	2.7.4.3	arCOG01039		MSEYSVNIVVGLSGVGKGTVLEEAMMLADEDYKVVNYGDRMFETAKEQGLADHRDEMKNIDTDTYKEIQADAAESIAEDAEDQNIIVETHAAIKSPYGYIPGLPKWVAEGLDPSKIIMLDASSEAIYQRSQEADRDRDTEKAGIEGITEYRETAKQMASAVSILTGAYFQIIENKDGQAEKAAEELVETLQG
694569	694850	282	forward	LC1Nh_0846	CDS	hypothetical protein					MASLWDLGKSKKEKLADEWEEEGVLEDKVEKHREKFEKRFQKNMNDDVPTHPYKLYREIVENNELSEEEKIALEHMKDEFSEQWQTLKATHSN
694956	695351	396	forward	LC1Nh_0847	CDS	hypothetical protein					MNMRLHITYCSKDKKTGKGEIPAIERYDSSRIREVKELADRKEKDFAILSGKYGLIPSEKPIPEYDKLLRKEDIERLLPEVKKFLKMKKPEKVIYHTKKVEGKRKPYFELIKESCKVEETDFEKRIISQDT
695335	696918	1584	reverse	LC1Nh_0848	CDS	histone acetyltransferase, ELP3 family	elp3	2.3.1.48	arCOG01361		MSDLKTLSRKVIEKIEEENIEDKQEVEKLKKNFCSELGFNGMPKNSDILKFAEEDEKQAKKTLKTKPMRTISGIANIAIMARPAPCGGGCIYCPKGKDAPQSYTGKEPATRRAIRNEYDPYDQVHDRLGQYEKNGHSIDKSKLIIMGGTFPFQDPEYQKEFLKEAFNGFNTYRENNEKVDTLDEAKKINETAEIRNVGVTFETRPDICETEHIDRILELGGTRTEMGVQTVFDETHEITNRGHGMDKVIEATKRLKNAGFKVAYHLMLGLPGEGYEEDIEKFRKTFSDSDLQPDEVKIYPCEVIQGTELYRQYEEGDFDPIDDEEAKERLKKAQKDIIPPHVRVKRVMRDIPSTEVDAGPQLTNMRQMALQELHEEGERCSCIRCREVGHVKRTHDLEPHEENIELIERDYEASGGHEYFQSFEDTEADIILGFTRLRAPSESFREEINDDTLIVRQLKVMGSATDIGSEGDVQHKGYGTRLMESAEEKARELGRDKVVVISAVGTREYYRKFGYEKEGPYMVKYLD
696974	697825	852	forward	LC1Nh_0849	CDS	protease IV	sppA		arCOG01311		MKKLVLASVLLLLSAGASGFSFGQNSGKAALIDLSGTISSSSGGAFSTSGITPSNVRELNDQAVNQGADAVIYEINSGGGAIVASKEVYRDIEDVEVPTVCRMRDVAASGGYMISLGCDKVVADSASLTGSIGVRSSYLEYSGLLDKLGVEYVNISKGGLKGVASPYKNISDEERRVLQSQVDTLHENFVKQVESERNLSQNSTEEVSTSQPFLGEKAEELELVDELGGRDTAVTAAENLTGKNMTTFEVKSETSFSLLSLFSSELSLGDLFKSSSPLKASIF
697870	698751	882	reverse	LC1Nh_0850	CDS	TrmB family transcriptional regulator	trmB		arCOG02037		MVASKETLDKLEDIGLNMYERKIYSALLGRSVSTAGELSEMTNVPRSRAYDVLESLAEKGLVVIKSSSPMEYVSIPPEQAIENIKQQHKQELEDKLDDLENFKDSEAVDELESLYDQGVELVDPAEMSGSLKGEHQINQHMGTMMKDAEESIKVMTSEKGLNDLMENHSDLLQEAKDQGINVQVLAPVTDQNQSSYEKMKDFAEVRHLGGMEEKLEGLDAPEGEFTIIDNDALTMSMTHDDVHSTQDTAFWSQSDHMAESVLDPMFNVLWHHSSNPEEGPEKPGKTPGDSPAE
698868	699509	642	reverse	LC1Nh_0851	CDS	nitroreductase	nfnB		arCOG00288		MSSFENIRSLSSFRHPRDEVIPRDVVGKILEAGRNTPSPGNVQSLEFIAVEDDHSLENLGQMLGDHRVAEAPISVIVLADEERMNRKLGSNVREFCFSEGATAVQNMRLVAEEEGLSSIWKSGFDEHSVAQNFKVPDGKIPVSVVSFAFTDNPVENEPPFGMNEVVYYDEYGHQIGSFFDGMEWRGLDEETRIFQKRAEGFFTRLKRRVDKVL
699565	701238	1674	forward	LC1Nh_0852	CDS	DNA ligase 1	lig1	6.5.1.1	arCOG01347		VKYSELAEKYQELESTQKTLEKTDILAELFKEGGEDLEYLVLLARGRIYPEWNEVEIGLSSSMMQDIIAEATGYTEKEVEELWRDEGDLGLAAEELAKNKKQQKLMSTTLTVEKVIQRLRKVAEMSKEGSSQSVSQDKKKKEIADLISSSEPLEARYITRTVLSHLRIGIGEGTIRDALAEAFFEGENKDKIQRAYDFTNDFTEVAQACTKGIEEVEELKLELFRPVNSMLAKKVDTIEEGFDSVGKPAVIDYKYDGMRAQIHIKDREVKIFTRRLEDVTEQFPDVVEKVEEHIDAENCILDTEIVGFNPEDGSMIEFQKLSKRIKRKYDIQKQVNEIPVEVRPFDLIYLNEPILEEEYSERLEKLDRIVDEEERELRLVDREVTDEEEKVQEMQQKSLSEGHEGIMMKKLDAEYKPGNRVGYMVKLKPVMETLDLAIVAAKWSEGERAGWLGRLFLGCYNKETGEYEQVGKMATGLTEEQLEEITERLKPLIEKEDGRKVWVQPDIIVEVEYEEIQQSPTYNSGYALRFPRLKSFRDDKEEADSKEKIESLYEDQK
701260	701757	498	reverse	LC1Nh_0853	CDS	hypothetical protein					MSPVLKIFVGALMMVLGIFTSIEFSNQLLNLVLGGIGPLLILVGAFIVWLESDEWKVQRQEKQEKQQKSTQFNGQQTLQEQETTQETQKDVERETREAAKEIKQAVSSSTSNGSRAEELVTSSTVQEVKEAVQNREDITAKEVLEAEKNNQNRKTLVNYLERRLD
701907	702482	576	forward	LC1Nh_0854	CDS	50S ribosomal protein L15e	rpl15e		arCOG04209		MSFYKYAKEHYEQPKENLEEIYSERLQDWRREPKMVKQENPTRIPKARQLGYKAKQGFNVIRVQVDKGGTKRHRPDAGRAPSNTGQSRYSSKKSKQVIAEQRASSKYENLEVLNSYWAAEDGNRKWFEVIMVDPDHPEIENDEDINWICDKRNRAENGQTPAAKESRGLSNKGKGAEKVRPSQAANDGKTK
702577	703182	606	forward	LC1Nh_0855	CDS	ribonuclease P/MRP protein subunit RPP1	rrp1	3.1.26.5	arCOG00307		MPQFHDFFINPGLEEEAEELGWSNGSISASVKILEANDWGELKQKINENRENYDILAFQGGNHELNRKAFSTPKMDVVLHPGKGRKDSGMNHVDAEKSAENDVAVCFSLREVPGDSKRQSQVLGDWRRNLKLCEKYNAPYILTTEAESSHQLRAPRDMAAVISSLGYDGRKAVSEVPGKILEKNLEARRKSSDYAGHEVVD
703182	703499	318	forward	LC1Nh_0856	CDS	ribonuclease P/MRP protein subunit POP5	pop5	3.1.26.5	arCOG01365		VKRIPPAIQENQRYLKFKVRGEYKEIGEVVDAVWDSATKYMGTQGASKCDLWIIGNKFDEEKQEGVVKINREMEDDFRAALTLNTGFDDDTFLSVEKASGTLKSL
703640	704188	549	forward	LC1Nh_0857	CDS	transcription initiation factor TFIID TATA-box-binding protein	tbp		arCOG01764		MVEDDDIDIQNVVASAEFDQRLPLDRIAIYLENTEYEPEQFPGLVYRLKEPKAAALLFGSGKVVCTGTKSPEQAKEATHKIIEELKEADVEIGNKPEVTVQNIVASSELGANLNLNRIAFELVGTEYEPEQFPGLVYRLDEPQVVFLLFSSGNLVCTGGRTYEDVEEGIATLEENLKEIGAL
704222	704614	393	forward	LC1Nh_0858	CDS	hypothetical protein					MVEDLVDWSIDNHNIIAGAAIGINGGISFYFQDKSDRIDTEDLSLETQTVVGGLIQGTILESGYSFVLGDQDYDPEVAASAAVTATAVYRTLSELDERYLADGKESARELEKELNQDDRYQENPEELFNF
704600	705070	471	reverse	LC1Nh_0859	CDS	NUDIX hydrolase			arCOG01080		MELRVPEGARRDFVAGCLVVEDGKLLLLDHSKYGVWLPPGGHVEERETPDEAAKRETMEETGLEVELQHSSGVVEEEFIDIPRPFNANLHKVEDGHWHCDYLYLARIKNEEEATHDHEHDGVKWFSKEELSDESYDIPEYVREAGKQAIQSSSEIK
705061	705366	306	reverse	LC1Nh_0860	CDS	4a-hydroxytetrahydrobiopterin dehydratase	phhB	4.2.1.96	arCOG02939		MANAETLSDDDITEKLEETQIWSRSDNKLVTRVEFDNYKDSVFFANTVFTLAEAHFHHPEVTVEYGAVEIDLWSHEEDGITEADFALAEEIEQRLGEIKWS
705429	707414	1986	forward	LC1Nh_0861	CDS	replicative DNA helicase Mcm	mcm		arCOG00439		MDYGEAVTEFEEFFSERYFQEVVEAAKDGRDSVVVEFEKLDMFSFELTDYLRENPVSGVDAAEEGVQSHEQVTGEDFSVRFVNMPEEDQVLLKNLRSEHIGKFIPVEGMIKRASQVKPEVVSAIFECTACGDRYEKEQDSSELKSPYKCDCGSKKFDAIEKNMTDTQMVTLEEDPESREGSEQPSSLSVRLEGDLVDPDFQKKIVPGNVVEVTGIMRERPLKKNSKKFDIYMEANHVEPTQQEFEEFELSGDEAEEIRAMAEEGNIYERIVNSIAPSIFGHDRIKEAIALQIFGGVKKTREDGVKSRGDLHLLLIGEPGTGKSQMLKFTGELAPKGRYVVGKSSTGAGLTASVVKEESTGEFSLEAGAVVLANKGMAAIDEIDKMAAEDRSSLHEAMEQQQISVSKANIQATLNAETSILAAGNPKFGRFDPYEPIPEQINIGDTLLSRFDMIFPVLDEPDEEKDKELAGTILQNHIDPEDTDAEIQQEELRKYIAYAKKNVRPQLTEEASQKIQEFYVNMRSKGDEGSVPITARQLEALIRISEAAARAQLKEEVDVSDAEKAIDLLTYCLKQVGMDPETGDFDIDIIESGVSNSQRNRLQTIKQLIDTLAGDDDSAEIEEVLEHAQEDGIEEDKAEEIIEKLKREGELFEPQQGHIQKI
707420	707692	273	reverse	LC1Nh_0862	CDS	mRNA interferase RelE/StbE	relE				MSYKVTRTKRFDERLTELEKQTQDRIISKLKEFQKQIKDYGLDPKQHNSTKFIAEKSTWRLKIGDYRAFFDILENEIKFTTVLPRDKAYR
707682	707885	204	reverse	LC1Nh_0863	CDS	transcriptional regulator					MSSVVSFKAPEDMIEELDESVEEGNFTSRGELLRSLVRNMENKKLSEKAKEDIEEARDQEGQPIDEL
707998	708744	747	forward	LC1Nh_0864	CDS	replication protein A (RPA) family protein			arCOG02258		MPQQKRQVAKITNTHELNTGKYFQREGFEPNFLLTPEGKRLSRARIVATVVDRFINDDETYGSITLDDGNDTTQVKFFNELELMEGFEEGDIIEVVGKVREYQGQIYLDGEILTHTNPEAELLHQLRYKKTQEEWSTIHETVKQLKESGKDQEEINKEMAGKLNENEVDALLQSFGETFTQAETEEDRENLEREVLQAVENLDEGDGADYADIINEIDEPEDQLEETINNLLSDGTCYEPQPGKIKKL
708824	709270	447	forward	LC1Nh_0865	CDS	hypothetical protein					MPVLDKVEDYFSSSGDTKIYYVNDNTHSQATPEYKKSIVRSLEKGKNIKVFPESISYQIKHRDRWEYLLQQLLKGEARLDKNSLKYKGETVHLSPSLHCLLSESYNYRNKIDKIYPSPAYGGEIRREDKGTTEKRRNFRTRQDDQITG
709251	709499	249	forward	LC1Nh_0866	CDS	hypothetical protein					MIKLLADHTFKRDVSYKSYIDKKLNNHKGSAVVVMGATHNLGFLLSKDYNTRKMNDKKLQTNSANFRANRMALRKLKDKINN
709584	709982	399	forward	LC1Nh_0867	CDS	translation initiation factor IF-2 subunit beta			arCOG01640		MNNYDELLEKGKEETPDDLEKEERFEVPELKTRKDGSRTIIEDFSGIAEKLGREEKVLSNFIQNELGTAGHIEGDELVLNGEFRRGNVQGRLENYVDEYVYCPECGRPDTEIKKEKGVEIMKCQACGARTSL
710020	710439	420	forward	LC1Nh_0868	CDS	hypothetical protein					MDYPVEDPRRGRVFDAGVENLEALAEVLSEYASKLETAVEMYDGEEQFRKATEFNRVAVRAYETIDEWQDDSEEYDDELLGKDPQVLAKEAQSVDKDEVQRRVDARNELLAAERNYLDAVRKAEQEVECSWRTVKSSLV
710519	710752	234	forward	LC1Nh_0869	CDS	hypothetical protein					MADQPQQMDAQQAMQMMQQKLGNVELTVHALLSVLDEKDVIDQEEVNEEAQSIVEEMQQQQADGEGGIPEDLEDELE
710820	711668	849	reverse	LC1Nh_0870	CDS	4-hydroxybenzoate polyprenyltransferase	ubiA		arCOG00478		VRRLEKSELLLYIKTFIGLCRPIGIPIGIITMLAAIVSANGFSLSILPIATLVTLVSFYVGFAPNDYFDSETDENNPRKGGIQGEVVDQRKEMIAKWVTIFSIISAFILSLILPRTASIALIILTILSLMYSAPPIRLKGRPFLDSFVNFLMAYATFAIGVGLTGASFSDIIPGAMWFSLIYGGGGHALAAVMDYQPDKRADITTIAVESGKKIPIALFQLSILLALALEAWSQETKIFLLLTFHGLTLAALKPQREHIERLVYIGTAIMMIYGTIWIYLRI
711646	712314	669	reverse	LC1Nh_0871	CDS	endonuclease III	nth	4.2.99.18	arCOG00459		MVESDEEKIRRINQELKEYYGEPEQPTEMSGIDYLVETILSQNTNDINRDKAFQNLKEKYGDNWKTVENADYEELTDTIRIAGLGPTKAERIQKALEIIREDQGEYSIDFIEDMSIEEGKKWLTEIPGIGPKTAAIILCFHFDKPVMPVDTHVHRVSKRLGIIPETASRTKAHDILEEKVPDDIKYEFHRLLIDHGREHCKAQNPTCEEGPLGEECAPIGEK
712348	713229	882	reverse	LC1Nh_0872	CDS	peptide chain release factor-like protein			arCOG01743		MKLPWNQKQEIEELQQEKKELQEKIEALEEDKESFKERFRAEKERRSKLSTQKQEAEEKINKLEQKIQNQGTSRDDSTDMEGQEIEKISFKQGKRILNKLRSIESPENDLLTIYSPQTVRRLSDQQGLKSSISKENFEFLSDDKGFAAFMDEDFLQVKFKMRAFFKPKWVVSDSFDASKIFSFVEKKKKWAAVSAGETTIFEEKDGEILVREEVSSRVDSKQKKGGFSQGRFERKRQEQIDEHLELVEEKIDEDTLLVGEKSLCKKLPGDFLGGFDGDRGSVDALYNFRLVLK
713327	713623	297	forward	LC1Nh_0873	CDS	replication factor A1	rpa		arCOG01510		MAEMTVEELNPEADDVEIEGTIKELPTPRAVSTRYGQKRITTVVFEDETGTIDLTLWEEEIDAIEEGAEVHITGAYVREWADDIQLNIGRDGDIEQVE
713709	714794	1086	forward	LC1Nh_0874	CDS	GTP-binding protein RBG1/RBG2	rbg1		arCOG00358		MGIDDRIQELEEKLEKTPVNKATETERGRLKGQIAELKEEKQKKQKGTGDTSGYAVKKKGDATVALVGFPSVGKSTLLNNMTNADSDTGAYEFTTLDVNPGMLKHKGANIQVLDVPGLIGGAADGRGGGTQVLSVVRNAEFVVIMLDPEEMREDEIKSELYNAGIRINKHPPDMKVEKKGRGGINISTTVDLDIQEETIKQMMQQRGYTNAEVIIREELDLDRFVDGLMRNRKYVPAITVVNKADMLDSETRKEYEDKYDLLISAEKQKNLENLKDEIFKGLGLIRVYMKEKGEDPDKDEPLILTEGDAVEDALEILPGDMKDRFKKAKVTGESSKFPEQKVGVEHELMDEDILELNLRHI
715093	715467	375	reverse	LC1Nh_0875	CDS	30S ribosomal protein S8e	rps8e		arCOG04154		MAVWQDNSTTKKTGGKTRKYRKHKKHQKGGEFSEPQTGETTTIKKRTRGGNQKTVAKSSDTANVAADGEVVEAEIESVEENPANKNFVRRSLLTKGTVIQTSEGKAEVTSRPGQDGVVNAKLIE
715591	715830	240	forward	LC1Nh_0876	CDS	small nuclear ribonucleoprotein			arCOG00998		MGDQNRRPFDVLNEAKDGRVLVTLKGYGDEEKQVSGELQAFDKHLNIWLEDARVTGEDGQTDYGQLFVRGDNVLFVSPE
715843	716004	162	forward	LC1Nh_0877	CDS	50S ribosomal protein L37e	rpl37e		arCOG04126		MALNKGKRNKKVHGKCRRCGEKSFHLRKSECASCGFGKTKKRNDFDKAKPRKE
716008	716235	228	forward	LC1Nh_0878	CDS	hypothetical protein					MEDEKAFSVIVLSQSGDYLTETEDQVTRTENGVEITDPYIFNENEKAQLVKADQIFIPYHAVEAIQHGEFTQETI
716292	716423	132	forward	LC1Nh_0879	tRNA	tRNA-Lys
716330	716387	58	forward		intron
716461	716940	480	forward	LC1Nh_0880	CDS	hypothetical protein			arCOG06208	COG2839: Uncharacterized conserved protein YqgC, DUF456 family	MEITTLIVIILLFAGVIGSIVPMAPGALFSLAGVIIYFFSTEDPSILFTVFGILTAGFTLLVDWFAGSIAAKYGGASSKTSLAAGIGGLIGFIVTAGNPLGLAAGVALTVLIREYLIHGGERDSLKAAVYATIGVLGSSIVQAVLTASILIAFLISMVI
716941	717321	381	forward	LC1Nh_0881	CDS	riboflavin kinase	rfk	2.7.1.161	arCOG01904		LELEGTVTSGMGDGEYYIGKEVYQEAFDETLGFRPFPGTLNLEVEEKTREAFEENSETLEIREIYEDGERLSDVDVTPCKIEGVECGLLRLEFTDHPKSVAEVVAPIELRKKFNLEDGDKVKLEHN
717373	717861	489	forward	LC1Nh_0882	CDS	8-oxo-dGTP diphosphatase / 2-hydroxy-dATP diphosphatase	mth1	3.6.1.55	arCOG01074		MEREKFREEATEATLLFIIQDGEALLIEKKRGVGEGLFNGPGGKLEGDETPEECAIRETEEELKLAPEDVEKVGELEFIFGEDPFQFVHVFKASGFSGEPEETEEARPEWFETENLPYEDMWPDDKYWVPKMLKDEKFLARFYFDEEGDEIQSHEFEEPRFL
717957	718373	417	forward	LC1Nh_0883	CDS	hypothetical protein					LPAQEYSGNSENELKSESSIPEDWIKLQSDSGSAYVMMEDPITHHSKLDIVRNNDGNWVTVYEPMSAKNKDQPNKYDLPNNIFDSRESAEEYAEKILNHGLGNIFAEYGIRTARNREHSRNRKNTWTEEFGIQITELD
718357	720309	1953	reverse	LC1Nh_0884	CDS	asparagine synthase (glutamine-hydrolysing)	asnB	6.3.5.4	arCOG00035		MCGIAGAENQETVEKLVNEMQHRGSSCQTQKTENFTLGHVLHSVVGELEQPIEEEGILSANCEIYNWQELNRKNGWETENDAETLLKVLEEKGVEGLEEIDGIYAFAYIRDGELILARDLLGVNPIWYSEDPFVFASEKQALEKQGVESRELHPRQILKYDIEEEEMSFEQREFFEIDVKEEKELEQAAEEIKEKFLEAVEKRIPEGGVGLLFSGGVDSTLIAAALQELGKDFTAYTAGIQHGNVNAPRDMDWAEEVAEDMGIELESYEADLEEVEREIPKITDWISSTSVVKNGVALPFHFSLQNSSKSEKVVFSGLGSEQLYAGYHRQQGYLNKECLSGLRSIFENDLYRDNVVSFRNGYEIRLPFLDQELIEHALTIPEEYKVKDDYRKYVLRKAAEKLGVPEKVAWRGKTAAQYGSNFDKAISRLAKDNDYDHKQEYLNSFRDKLNRKLVALTSGGKDSNAALYRIQRRNNKISCLLTLRSENKHSYMFDSKKERKDIEWQSEQLDIPLVVQETEGEKEEELEDLREGLKRAKQEYGVEGVVAGAIASTYQRDRVDRVAERLGLKVFAPLWQENQSRYMKWLIREGFEVEITDVAARGLTEEWEGRVLKEENIDDLLDLAEEYRFNAAGEGGEYETKVVGFPNQVQ
720376	720573	198	forward	LC1Nh_0885	CDS	hypothetical protein			arCOG12100		VYDILRDALHENGEIMIRLSSGEDRELHLHNTDFLENGMVKVDGDDEIHWLNPDHVERYWIHEDF
720616	721401	786	reverse	LC1Nh_0886	CDS	endonuclease	nucS		arCOG01304		MEKLIQNPDFSEAEEILSEYLKREYTVQINGLCAVNYQGRAKSKLDRGERLVIKKQDSAILVHGPDNYQPKNWQPEVDSYTVEIDEEEKHLILEAKRTNPEEVVEIRFEEIELLTVDQMVDKSELKVSGDEVDIHEAIEEEPGIVEEELKVIEREKETPAGFIDVFARDSDDSYVVIEVKRNPDYNTVLQLQRYVDEIEDEFKGGIRGILVAPKMTDKVLDYLEERDLEFVDVEMADVINSYEAIDNSQKGLSDFGADYEV
721515	722012	498	forward	LC1Nh_0887	CDS	hypothetical protein					MGQNDYTNKLRESSENLQRAESGLTHGAVNYGPSSMSEPTNPGPLVFQMPVALREAAEYCEDLAEQTEEGGRLDTVREILGRPTSDEIATQEIPGDQVNSVYESTQPFNGEFTYNDFEQAVQAWDEVHDSETYEMIEEPGDEFRPIEQVQTALGEVATLQDRTNL
722060	722725	666	forward	LC1Nh_0888	CDS	DNA repair protein RadC	radC		arCOG04919		MDYTVKELPESERPREKLEERGVSALSDVELLSIIIRTGIQGKNVKELSGEILDEVSLDGLADRSLDELKDFDGISRVKAGQLLAAGELGRRMKRTEKERIESFSDVESQVEDMKFLESERARVFYLNSGNEIVAEKEFDGSVSSVDLEMREIFEEGLRSNASALILAHNHPSGKADATEEDLEFTKELINLGEKLDIGILDHTVVGDDITSLRKSSALWK
722838	723074	237	forward	LC1Nh_0889	CDS	DNA-directed RNA polymerase subunit H	rpoH	2.7.7.6	arCOG04258		MAIDIRDHRAVPDHRKMTEDEIEEVLEKYDADKSDLPKIERTDAALKQMDVEVGDVIEIERDSPTAGKTTYYRRVIER
723099	724556	1458	forward	LC1Nh_0890	CDS	DNA-directed RNA polymerase subunit B''	rpoB2	2.7.7.6	arCOG01762		MKEEFLEQMIDRNVVKHQIESYNRFVEERIQAILNEVGSIEPELPDGEDLVIKIVDVDIERPKINEADGSVRKITPREARMRDLTYSSEIKVQMTPIFEGVKQESEEVTIGEIPVMIGSDLCWTSEWDDEEKRRNGEDPEDTGGYFIINGSEKTIVSMEEMADNKPIYQEDDGEQTCRINSENSGYVQRHQLVRDKDIVEISFANVKNTPAIALIRALGYETDKEIVEAIGEEYSSDVYLNLYEVDASNQEEAYEYVGRQAGITSDVQERVDKILDEYLLPHLGQEPDSREDKAELLASMIRNVIALGKGDITEDDMDHYANKRLNLAGELLEMQFRSVFLGKWGLVARMKYNFQKSAKRGRLPSLQSTVVSDTLNKQIMGAMATGNWVGGRTGVCQSLERNNRIKTLAHLRNIVSPLSADRQHFEARDLHPTHWGRICPIKTPEGMNIGLRTHLAMSANVSTGMSKMEKNSLEMKLEETGIEVE
724646	726445	1800	forward	LC1Nh_0891	CDS	DNA-directed RNA polymerase subunit B'	rpoB1	2.7.7.6	arCOG01762		MTDVFLDGQILGDIDDPEEIREEIIDRRRQGDIQKEVSIYYAEDKDEIRINTDAGRVLRPVIIVEDGEPQLTEEDVEKLAEGEVTLEDFEEEGKIEYMDAEEEENAYVAMEREEITEEHTHLDIDPEIINGLSASLVVYPEHNRGDRVNFGAKMSGQSLGMPTRDFHQRFETRSNILTYPQQPIVETNTFNSILGDHPIAQNMVIALASFDGYNIEDAVIMNKASVERGTGRSTYMRTYKTEAQRYWGGQKDEIGIPDKDVRGYRREEVYGHLDEDGLANPETEVDSDDVLVGKTSPPKFLGSGGAEEVQMGLADRRETSLTVRHGEQGKVDKVMVSETGDGDKLIKTKMREYRIPELGDKFATRHGQKGTIGMLAPEENMPFTKQGITPDMIMSTHAIPSRMTVSQIIELIGGKVGALRGEPVDGSAYHNEDKDKLRDQLEELGFESSGKETMYNGVTGEEMEAEIMIGPGYYMKLSHMVGDKVHARGRGPVTLLTKQPTEGRSQEGGLRLGEMEKDVFVGHGASLLLKERFGADETEIKVCENCGEIAIHDREENEEYCPNCESGDLDETEIPHAFLLLMNELKSMMMDTEIELEDN
726458	728941	2484	forward	LC1Nh_0892	CDS	DNA-directed RNA polymerase subunit A'	rpoA1	2.7.7.6	arCOG04257		MKSIKELDFGVMSAEKLQNIAVKEIDQAEVYDADGYPVEDGVMDPGLGVIDPGMTCQTCGGKIRECKGHFGLITLSRPVVHVLYSKKVRNLLRFTNVHDDGSVSCLLKDEDKSLRKSNRMNEDPETGEEISDIDFEKPYTYYQDGEKITPQEIQEWLSEIPDEMAAKLGVEGCRPEDLVLTHLPVPPVTMRPSITLETGERSEDDITHKLVDVIRINKRLQNNIEIEAPDFIIDDLHELLQYHVATLFYNDMSSVPPARHRSGRSLKSLIERVQGKQGRFRQNLIGKRVNFSARTVITPDPNIGINEVGVPYVIAQKLTVPKKITEDNYDQAMEWIENGPDSHPGANYVFQPDGNRRRLTEENKEEIMEAIEPGQGWKVERHLSDGDTVLFNRQPSLHRMSIMAHKVRVLPHRTFRLNLNVCAPYNADFDGDEMNLHVPQTEEARAEAEELMKVQEHVKSPKMGGPIIGMLQDYVSGLYLLTQEDKELDREKAFNILAEAGEHTRDLPEGDTVSGRDLVSIFIPDDISLTINEGEDNEVVIEDGELVKGILDDDAVSDYGGEIIQQLSIEYGSDMVAEFINRVSRVGAIFLTKRGFSIGLEDLEVSDEATEKIQAEIDDALDETEDLLQEYEQGKMEAITGKTLEQSREIRITKALNGAFTEAGEIITDNFDEDSSAFVMADSGARGSMQSLVAMAGVIGQNSVRDQRIERGYKGRTLSHFKKGELSAKSKGFVSSSILEGLDAQEMFFHQMSQRKALMDKSLRTKTSGYMYRRVSNALQDLKVEYDQSVRNAQGDIIQFRAGEDGIDPGKSDRGKISTNISTNQGE
729002	730117	1116	forward	LC1Nh_0893	CDS	DNA-directed RNA polymerase subunit A''	rpoA2	2.7.7.6	arCOG04256		MAEKLHWKDRTEELPPKYRKLGLTGETREKIEERYEQMQYEPGESIGIVAAQSLAEPATQLTMETYHEAGGAQVSLTAGLPRLIEIVDARREPKTPAMDVYLAEDFNDEEGAKEVARKLREIKFEDLVKQDTLDIMQLEVEYVLNEDLLEDYDVDMEDVKQRVKEDVRKAKIRIEGNKIILTSSEDDYDLRDLKDLKNDTEEARIKGLKGIEQVVINEDDGDWQLQTAGTALRKTLKMKEVDDTRTTSNHLFEVKRVLGVEALRRKIIDETNATLEKQGIGIDDRHIMLLADMMTKDGELEGTTRYGIVGDKESLLARAVFEETKKHLREGTLRGETDPLDGVVENIVTGQPVPMGTGNVELKPKFGEEGQ
730197	730619	423	forward	LC1Nh_0894	CDS	transcription elongation factor NusA	nusA		arCOG01760		MATATYDTEMIRTLSMFESLTDVEARDCMMKEDEAYFIVPEGKAGMAIGKGGKVVKKVQNQLGKNVKIFEYKDNLGAFVNNLVSVDIRSLDIQDTEDGKTVEINVSNDNKGQLVGRDGENIDSIRDILKRTHNVNEVTVK
730673	732250	1578	forward	LC1Nh_0895	CDS	ubiquinone biosynthesis protein	ubiB		arCOG01189		VRHPKQELQNLERFEEILQIIVRNGAGHLLTETKLIKHLPLSHRLKARRQSRPGPEALRETLEELGTTFIKFGQVLAERPDILPRKYTEELSKLQDHAPEFNNEKAHRIIEEEIGTEKFQNIEEEPIASASIAQVYKATLNSGEEVVIKVRRPEIKDKVETDLQIIDYLARKAEKHSKRLSDMHIHDFTKEFSNWTREEMDFKKEAVNAQTFRNNMEQMDGVTAPKTYPELNTEKVIVLEYIDGVKCTDEEKLDEWDIDAKEIAETAIEAGIKQSMRDGFFHADPHPSNFLITKEEKLVYLDFGMMGQIDQETRETLGIMLLYLIREDAEGMVECLEKIGRTTDDYDKESVKAAVNQKIMAVRNTTLEQNSITQEMFNLFVEISKHGIYMPSSLTLLGKNLVTVEGIGLTIYPDFKISDQYEDTIKEVLYDENSPEDIGEDLAIDLINNKDMISRLPSKINSYLENSNEQGKQEISIKKESTNLLPAVLILSSTLLITAGATIQPLLLYPGIAELLLGAYLTARN
732297	732719	423	forward	LC1Nh_0896	CDS	30S ribosomal protein S12	rps12p		arCOG04255		MGLYNARKMRKKRQSYRWSDKDYKRRMLNLKEKADPLEGSPQGRGIVLEKRIIEAKQPNSALRKCVRVQLLKNGKQLTAFVPGDGAIDHIDEHDEVMIEGIGGADSGPKGDIPTVRYKVIKVNGVSLKELVAGNQQKPTR
732727	733353	627	forward	LC1Nh_0897	CDS	30S ribosomal protein S7	rps7p		arCOG04254		MSNPAKIEVEDKVLTFGKYDAEEVEIGDDGLVRYINLENILSPRSKGRHTERQFYKAEVPITERLLTHMYVAGHRGNKHYITSGKNTGKSEKLWNIIEEVFDNIYEQTDENPIQVLVDAIENSAPVEEVVTYQRGGARARKAVIMAPQRRVDVALRLLVQGAYEKRLAESEDAVETLTNELIGAADGNNEIRAVRTKERKEREAEGAR
733394	733702	309	forward	LC1Nh_0898	CDS	hypothetical protein					MSSEIRFCPNCGSTKVEPDSSRTNMIGGIISKSDQWLCRECEYRGMIPKSAPEKIKENSGEIKFENTSNSEIEASTSRAYFRYFLYVGLPLSLVYLITKLIF
733783	735969	2187	forward	LC1Nh_0899	CDS	translation elongation factor aEF-2			arCOG01559		MSDKELDAIKSVIEDPEHIRNIAIAAHIDHGKTTLTDNLLARAGMISDKLAGDQRFMDFDDQEAERGITIYSANISMVHEWNDDDYLINLIDTPGHVDFGGDVTRAMRAVDGVVVLVDAVDGVMPQTETVMEQALKEGVKPVLFINKIDRLIEEMQLTPEEMQERFKEIIRGVNAALRKYADEETAEEWKMSVEDGTVAFGSALMNWAISMPYMQETGINFGDLIDRVNEGDHEGLREDVPIEEVVLDMVVKHLTNPRESAAWRIPKVWPGDVNSEVGQDMMEHDQDGRTVGVVTNVEDDEHAGTIATARLFSGTVHEGDELYGIGSQKTERAQQVGIYSGPRKLTVDSVPCGNIAAITGPDFSTGETFVLDGDEEIQPFEQIEHVFEPVVTKSIEPKRTSDLPKLIETLRKRAKEDNTIKVDIDEDTGETLVSGLGELHIEAKIERHLEEKGIDINVSEPIVVFREGIEDESEPVSGKSPNRHNELEISVEPIDEEVRKFLKEDYAELKAQADDETEVRDALVDAGLDQDEADNIMDAYEENLFINASRGIKNLREIQEYLVDAFHEFCDEGPMAGEPVIGLKVKLHDASLHEDAIHRGPSQMVPCTRDAMTRGFLQSTPRMIEPVRILRIDVPTTVMGDAMTEVSNRRGDVLNMEEEGDSTILKCKLPVEEMFGFEAALKGATNGKGFFSAKDMIFEAMPMNLQEEKIMDIRERKGMKQEMPSLEE
736083	736322	240	forward	LC1Nh_0900	CDS	hypothetical protein			arCOG08146	COG1753: Predicted antitoxin, CopG family (VapB3)	MATRNISLDDEAYSRLKKLKSEGESFSDVVKNVTSEKSWLEVAGIWENETEEIREAVEEGRQRSRGRSDRIAEKLSDEE
736319	736708	390	forward	LC1Nh_0901	CDS	tRNA(fMet)-specific endonuclease VapC	vapC		arCOG02219		VIQDTSFIIELLDGNKAAINKLKNLKGEPEKISSVTVLELHEGVARSSKPEKERKQVLNVLNSKNIIQADRKVMKKAGEISGNLANKGERIDREDCIIAATALLEQDPVVTTNTKHFERIENLEIEPIK
736886	737101	216	reverse	LC1Nh_0902	CDS	antitoxin ParD1/3/4					MAVSTELPEELERFVEEEVERGRYNSKSELLRDALRLKMVEREFDTRGIEGRIGEKLEDVLKDVNVEDAES
737194	737655	462	forward	LC1Nh_0903	CDS	hypothetical protein					MFNWRDKIPYLGSTKTEDELLTEGFMRSEETAQDINTARPSTSQGSNEQDVDPIYVENDEVSHYFAKEIHQGQDFPGENPEALLSRTRAVAEDKDHELTEDSIDRVLECYDTKDEYIEAALENEDDSYRSRIDDAYPEIPSSQELGERRSDPE
737740	739023	1284	forward	LC1Nh_0904	CDS	translation elongation factor EF-1 subunit alpha			arCOG01561		MADKPHINLVFIGHVDHGKSTTIGRVLWDTENLPEEEMRKLEEAAEEAGKESFNFAFAMDSLEEERERGVTIDLAHQEFDSDNYHFTIIDAPGHRDFIKNMITGASQADAAVLVVAADDGIQPQTKEHAYLAKTLGIDQLAVAVNKMDLADYGEDGYNDIKDEVSEMIQQVGYDTSDIDFVPISAFDGEGVVENNEMDWYSGPTLVDALDDFEEPEKAIELSTRIPVQDVYTISGIGAVSVGRVETGDLSQGDDIVFQPASDRLNRNIGGEVKTIEMHHEEVESAEPGDNIGWNTRGVGEDDIKKGDVAGPADNPPTVVDSFKAQVIVLNHPNVISEGYTPVFHVNTAQVSCTFTDLHETMNPKTGETLEEDPDYIKQGQAAKVTITPQQPLVIEENDDIPQMARFAIRDMGQTVGAGQALEVNEKE
739118	739819	702	forward	LC1Nh_0905	CDS	hypothetical protein					MINLFGEEQTSPDSNWTKEFFTEDRIEETLEEAISQIEQPPAQPRLYRLLNTLSRFGYSSENLTTLLSQSRAGDKQDKFAIKYFDSEKTEILDYETARIQKDIIIDNSEEVNIGVEDKRDNPFLTIGLRGKYCNPAGPDISYEQRKRIANEIAQEEGVLPKEILDGAPISDRIEYDGEREYETTIIGQSPYYDFIDPENPSMPKEEEDKDNFYDATLNDSTRDIDRELQRERE
739861	740169	309	forward	LC1Nh_0906	CDS	30S ribosomal protein S10	rps10p		arCOG01758		MQQARVKLRSTSQEKVDDLAEEIVEIGDEYEAEISGPVPLPTKNMNITTRKAPDGEGSSTIERYEMHVHKRLIDVKDSERALRQVMRVHVPEGVDIEIELME
740338	740427	90	forward	LC1Nh_0907	tRNA	tRNA-Ser
740588	740947	360	reverse	LC1Nh_0908	CDS	hypothetical protein					VKNKIFRLTPLGRADGQIRDFLENKLEDHQFERYNKALMKYRNFKLIQQFIRILFYASIITSVAATFNLNLSLINQIASYLGFTVILIIYGIVNYLTMIYREEYHVQRDILIATASENR
741018	742154	1137	forward	LC1Nh_0909	CDS	serine protease Do	degP	3.4.21.107	arCOG02833		MDISADRVSFLIVAAIFAGGALGSGLVYTQMSSQLDSLEENLENQNDADTQIVYVNGSDQSLAPIFEKADQSVVYISAQGEESSQGSGFVYSRRGHIITNEHVVDDADNVEVSFTDGTTGEATIVGTDPYSDLAVLKVQKDNLQPLKLGNVSDVRVGQEVVAIGNPFGLRGSMTSGIISQKGRSLPVQQVGLEGFRIRDVLQTDASINPGNSGGPLLNTEGEVIGVNTAIETNTGSFSGIGFAVPASTVKRVAPDIISDGDAEHPWIGVSGTNMNRDLAKEMETNSTKGFLVMNVSKDSPASKAGLQGGKETVRLETGTFVVGGDVVVGIDGEEMRDLDDILNYLAQDAEVDEEVELTIIRNGERMNIPLTLESRPED
742157	743143	987	reverse	LC1Nh_0910	CDS	mRNA surveillance protein pelota	pelA		arCOG01741		MKLLKKDREEGFAQVEVENQDDLWFLKEIVQEGDSVRMKTQRTKLDGREKKTCTLTLKVEKLEYQEDRLRVTGEISEGAEDIELGYHTFNIEPGKRFKLYKNFTDEEWENLLEAEQKEPYTVLFCLVQKGEADFYIVEESGIKDLSKMDQNIPGKLYDDQDSGASFFQEAKKYIERTAEKVDKIVLAGPGFSKDRLENMLNDQVSEKIMMQDTSVTGKTGLHEAIKRGALDKVVKDSRISDESAIMEEFLEELRKDGLASYGEPVEDLVEMGAVEELLVTPKKKREDKKLVEKVEQQGGQVQVVHTDHEAGERLENFGGIAALLRFKP
743195	744334	1140	forward	LC1Nh_0911	CDS	hypothetical protein					MDDGFPIVVVLGLAVFGMIWVGTEAGDGFNLGGSDAESMILLSENPGTIGQSNEDFRTTKFGSFTVGEARGNVQAYTAEDFRLSNGLFSGDKITVNYDATQPGQGQVSFEVLGREAKGEIFVKVNGNQVFSAATVSGATPEINISKRHFKNGENKVVIGTTQPNPLKKAVYSIEDIEVTVEDRKFHDYTGYFQMYQHELDSFRPSNLTFQVPLDQSVPQKPLEIQINNQEIFNQKLGRSTQQVTVTPQNADLSTGYNTIKFSTDGESYYRIQNAELQTRYSVNVKPAQTNFEFNLDEETLNYAQRDNTKEELRFQYQKTTTAEPIQLQINNQYQQIKPENGFNTVEINSDALQRENTLTLNSNQTFTVDDMQIISEKEE
744711	746621	1911	forward	LC1Nh_0912	CDS	hypothetical protein					MLPDVIKEKAKEQAKEEAQNKFQHNGQTVVPDGGEQYPESNVRRRNELRYDDERHSVEWLRSIFSTGYRLASKAIIPVLILGLIGGGILMFSGGGGYMGLLGDMFGSETSQAGNAFSDFGEVIGFQAGKFGKTLSCFGDAGCIKEWELNNTQEPGSNDVGETYELRVDGFNVFGADQSFDVAYQAPGTGIPISFLLKNTRHQLKGIDARNVSYRLRITETKFASGSDDQCSSGWISLQKYGQDVDGLGEGNANNLLLPGESAEPLNWQEEDMSLADCGLLQPGPSNSFDALLQVKYNYSSHSILQIDAMSNRHRNEENIERDRKNSDAVDTPVQSYIATRNPMTFSEVNGDRIDRPQQFEVGISTDENDVSYKVDAESFEFKDSSLTDHVESECSGLVKADEGGENMFELNKSVKEDIGDRQEDSWFDKRSSAVKAFCNFEFNDPEEISATGETLTFTAEADYQLKLSEHRTSFKVRNTRCTTENCPMLKPVSENLDTIVQTDLDDQDINRSSEDYRDKQYAICGRPQDDEDGCSVLKNGFKDRSSLVEENREEESRENGADLVVEEGNIAVKTSAIDDSKAFTCDAKQKSFNNSVVQFEPDELIDAIDEVGNKALNYSRGDWDMVDLEKPGITCK
746629	747213	585	reverse	LC1Nh_0913	CDS	hypothetical protein				pfam01889: Membrane protein of unknown function DUF63	MEAWIKRFLRNQTLLRLFLYSGLAAAVSLQLGFLHSVIQFGLTGLLLSAVAAAIHSLNQNFGLDETFLLAICLFVASSGFVPEFLASVFVFAFLFVPINFFERKLFAAALFSHVMDIVSTFSHGSLREANPFVAYLMSQFGMVPGLIIPKALLVFLPLIWADKNFGRVEADILFKLVFVLGGSMALRNFTLLLL
747224	748087	864	forward	LC1Nh_0914	CDS	hypothetical protein					MDSKVIILIALASIASGCADTGGGTGISIKELNVEPSQISADSTAVVNFEAVNNGNLAGEVNTGSNGTEIMTNYCSDIFKIEDFRSSATKPSSNENQYKLETGDRLRLTWMLDQNKPGEIPLQGYPCDLKFQLPFNYSVKAYKQIQVKQDREADGSPNLGSDISEGPLSIDMEVIGSTSNQRDTVLKRDNASIYLTAHNTDDEDSSFRGLIKIQNISISSSGKIQVNKDCGEKGSVDLASGKEKIYRCQIKHDEFDTPSIRGEVEAEINYTFVKDLGSKSIQVKYNG
748080	748874	795	forward	LC1Nh_0915	CDS	hypothetical protein					MDNKIILTAILALAASGCMDSTNPGGGSGNGIQVEKFSITDDTLNPNQKTVIEAKIRNYNKAPTTLNSENITLFNTGQLKVQEDSKNCNPKKISNSDQDINPVIRCTWNVEAPGKSFIEGFDSKPLSVKLQIRYSSTVENNQPLKINFQNMSEIKESSPIKTTASNNDLKMSIETQTPSPVTTPETLTVKTANTGVGSIKGKIKIKCSPEKLFSECPQEKTPIQDQTRFNLNAETELTGTQNIFISTHYKYEKNPNLDIEVVNN
748874	750022	1149	forward	LC1Nh_0916	CDS	hypothetical protein					MNNTKQLIILFTIAVAASGCANTTPSNTDSQSTTTFIDVNTFEAIPNPVPSGEQITLDMELENTGDAEAEDVAARIFGPSVINQKSAGERTKSLGNLRSSSDTSFPGRTSWSINTNQLSSNREVNYDINANIFYGYETRADTEFKFVSRERFREQDYSRGEATIENSEAPIEIGIRGTTPITFDSNEGNPSEQVCITVENTGSGQAFTDGDNAESREYNLNDAEKDTVELVIDEIAGMEMEPEENTDVENNARNGEEARVDVNLIEGTEGWQCFTLRPEESLQNSETDVNTLITAEYNYKEETSTSATVEGRRGDSSNSDGEDGDTWKYKDSADLDSNDYEALETSWEDIEDGSDPSETCPALRDTDTEAAEDKFEELCSEE
750022	751323	1302	forward	LC1Nh_0917	CDS	hypothetical protein					MESRKKSLGLFFILLTSIALAAGFSYNTPLDGGESGLELIQTYSTETIPGTTDNELQTLKTLSSCYLLNDIETLGDCIDSYEEDMPVGVEEVLDIDNDEEDSSDPGDAEVDDYLQLDEGGTRIESSEVGDGSDLVVELDVSIGDEVRDYGSRPTFNLMRDGEEVSSISVKWDEGTVEFPWSDIWNGEREDDVNFDLEMEGSESGDAHWKRQIINDIGTVDISRCGSDHVYSSFHDKYGITGFDDCIEVNEGLSDSVEDIHDETGWSLEAEQSVIHTISSVSSSDGDEDRTLEINTGDSGFCGRIYFENNFDGGEGEYTFDAEMVEMGGNHDPQEFIIEVNKDEVKSANIGGGGSNSFNVELEDGDLVRVGINGYGDKSYDERPPLGCNSYQSRTHVAVDVPGNFKSGEDSSSSNDCTIYEEGSRNRQQCERYS
751362	753092	1731	reverse	LC1Nh_0918	CDS	hypothetical protein				COG1470: Uncharacterized membrane protein	MNFQKLTILATLILATTTLAAASQAEITVFPSESSTRIDSFTSYEATIENVGPVEDTYTFTSSNNEEIDIAPQRVTLGAGQEETVNVWYNPSQDREEGTYSFSVTAESRATGSTYNGEIVATVIREHDVEMEVDRNSQTVCRGQTATYDVEVTNNGIQQEEFQLSTDQGTLSQNTVTLEDGETKQVTLTTKSDTETNQNFNLRATSTTSYAQDIENMQFNVETCYSSETSVTPTEQETAGGTTAEFDVTIRNTGTQEDEFTLSANTGEFTENPVEVDGETTETVQLEVTPEELGKNKINIEAKGRSSTSTTATLKAYNGNDMEITYPTQSVNVCENERAEVQTNIENTGETTETFNLETNRGTLQTQEAEIQPGETAEITTLVDATTLETGNYKVKTTATASTYEEPVKTGTTTVNVENCWDVSMNVVPEVASAGENRSVVYEVQLENTGTQENTYELAYEGPEWVNIKPSNLTVGAGQTSTAYMYAGIPFKKEGNVQITATATGTNTTTSQTVELVIGKEIEEAIQDNSNQLSNGITGQFSQALGNLQTSGNLVKLTAAILLALVITAAILVREW
753215	756640	3426	reverse	LC1Nh_0919	CDS	PKD domain-containing protein			arCOG02546		MVSVFMVVAVGSVSADLAAVSEVYFENSDSIPDSIGLDEGVTLEGAAEGSSLTYIEIAVRDGPTGIWEPIESESCDNSNTCNVGVDDYSPDHSGSKQLHVYAEAEGVDTLTDVSSMKEVEFTKASPKVDIDLKSPEGSIDDESPEYSWEVEYERPNVDKVTLAVDDDSSPFDGSLHKETFQDYNSEADVNRVIEYQPSNDWNLEDRGDYTWGIKVEEDGETYEEKMSFNVNLDSNDDDSDSGDGDNGDNDDDDSDSSDDENDVPNVDLRSPDGDISDRSPRYKWIVYDDDDHDMEDVRLVVDDDGYPFSNPIHSRSFDEYDSEGDANEFIRFQPPSSWDLERGEDYTWGVEVDDGEDTDSETESFYVESRDDYDSDPDADFTYSPSSPEVDEEVSFDAGRSSDDEGIVDYDWEFGDGSSNSGREVTHSFDSRGSYPVTLTVEDDSGQTDSRTRYVDVDRPERVCGVSERDISLSLEDYTITEGESTDAEVRVFNSADQPQDIEVRFKVDNNVVDERTVTVSSHDSRTVTERVSPDKDSFIRAQVSTEGDPCGSLSFPQLNKQLVVLQDTEEDANLDVEVEDEYGDAIRGAEIRVSGPEDRTRYTDRGGNAGFGLEPGDYEVTVSHSDYRTESEDIRLYEDDQEQLEFTLEKRRSRDTGTLEVTVLDEDGDWVKSRVEVDGPEDQTRLTDSRGFTRFRLEEGSYDIQVEELGGRSRSRTGTVYIDEDEVERRTFRLTDREDGLEITSVDYPDSVCRGDTLSVDYTVRNNEDYDESAQTTASGFDSNIITNTYVVEEGDTVSGTLRFTNVQGSGTERFDIRVQNGTTDRASRTVTVEDCAPTEPPRTDPTSLSMKLSYPLDPNKASVGDTVKVSGFVDGVTSRSQVTIDVNGDRKAKVSTQPDGYYQTFIRMDSIGMKTVTATSGDASSSREIEVLPTANVGYVDAPRKVFEGESYEICSEVNSQIKAKVILVRDGEVVQSTNDKGKVCFDIQASDPGTHTYEVTAITRGESSTSKTTVNVLETDVEVSSFPSQVASVESGDGMVKAELYNTQKEQTRYNLELQDIPSTWLSQSNQQVVLDSGERKTVYFYLTPREEGTYTPELVVDADNQDVYRKEITLEIGGQNQPRSSSFVEKVTGFLGF
756658	757935	1278	reverse	LC1Nh_0920	CDS	hypothetical protein				COG5271: Midasin, AAA ATPase with vWA domain, involved in ribosome maturation	MPNDNDDVNNIIGEKAVIEAFDTNRWTVEITENLFDLFEDSRFIDDETRERVKTLHEQKENAKEELWDEEDRSYRVEHILNMDEDKQEDYARALQSNTQEAVRYAADFFDSVGMYQNVVADIGDVVSNEVAAAFENYEGGPVNIDPDYSTFARHLEQNIDYDRLDADIDTNELAALVAAELGVPGVDESRIAAEMDVDEEIVASYLDEEEIAEHITVDTRFNGTVNVGQNTLEAAIEGADIDFGSDVEYDRIQRMLDESLEVEVVDVDNTDYDRIENIVAEHVGDREDTYGKGFANILDGEKTRRGYLRDGAKIGVFGLSGLAALFSGLDYMNSDTDDRDNGGSGTGTQPDFVYGETYEGQDFVDSCLSDSQAGRIEETLGDPENFNYEIVQSSESESGEVINIYDGGTKEGQLYDEGVRCEVGQ
758061	759776	1716	forward	LC1Nh_0921	CDS	hypothetical protein					MDENPEDVGQSTEDILSQKQNTEGGDTGQNPEKSSGREPGDLTDDNIKSQRDPLDRARTANRKSVSSLEEGVGADESGEERAWKVAQQESQINHINQEDFDEKTKEEIKKAERVKEEVEKSGNYWRIDDETALDFNADIEERDQEWIDDFSTKTAGTDPVSMADSLDHIERTAMRWGAGAEDQGLYKGIFDAHFQETGDRNKSAAQSADAMSDFRSTWESHHRDEFEHLSEDLTQFFDEVHLTSRDSEEASGDISLVENLSRRVSQYQDIRDEAEESIREYEEADSEKNPDITERGAQLIRDLKDEAASHLEGQDNRDPGKSEFEHTEQEREVKKTWTATKIAALESVEETYESAREQKENYEDLKEDVSERKETYTDLMEDLELTNLEGVDEGTEETLEEIDTDINTVLDLASLSDGEDITSQLDDGPRAENHQIGPANVSDEDAADRIVEEAKEQVYGEEDEDGLVHEYDQKSLDDKLIQVMDEDVTESELQLLQLQGMYAKATETAQVLGDYEERLESEIQAYEETLEDIEDSISDEYDSLDDFTDEEREEAIEQLNEYLPEEEEVTA
759766	760764	999	reverse	LC1Nh_0922	CDS	tRNA (guanine37-N1)-methyltransferase	trm5	2.1.1.228	arCOG00033		VKQEKLEEKVAELFHRQDFEIEKQGNKLIAEKDDQELVLKAFSSDKYSEEEVRESAEEDEKVFVDEGLEELEGKLDADVSVIREQEDEAEYNLPSYELIGEIAVINELTVDEEDAVEGILEHHPSVKTILVKQEPLQGEFRVGEYRELYGEETETIHKEHGCRFKVDPTKVYYSERFSTERKRVVDQIEDGEKVLVMFSGVGPFAIMAAKLANPEKVVAVEKNPVAADYLKENIELNDVGDVVEGHEGDVQDIVPDLDEEFDRVIMPLPEKADNYLGSTKSILHRGSTVHLYTFRLGIEESEYAEFETDKIEKCGEKNPKVSRVCLDLVFKP
760833	761063	231	forward	LC1Nh_0923	CDS	predicted antitoxin, CopG family					MGSKTITIREEVYQKLSRIKEDKSFSELLEELVSEKEVDLMGSFGAWDEEEAEDVRDKTKNFREDFDSDFSEKMES
761044	761424	381	forward	LC1Nh_0924	CDS	type II toxin-antitoxin system VapC family toxin			arCOG02219		VRKWSLDASFMIEFLSGNEKAAKLLENQEYDKLVIPSIALMEVKWSDKDIGKFDELEVKEFGKEEVEELLEIKEYLEKNSSIINKLDIMIAAQAVTSNSTVVTRDNDFQELEDYKDFQHINLDTEN
761428	762138	711	forward	LC1Nh_0925	CDS	diphthine synthase	dph5	2.1.1.98	arCOG04161		MIHLIGLGLDNKEATEKGLEAIKSADKAYAEFYTNTETINLERIEEKTDSSIQKLSRKEVEQEDKILEEAKDSDVAFLVSGDALTATTHYDIKHRAEEKEIETEVVHAPSIFTSIAETGLNVYKFGRTVTLPENGKPDSVIKYVEKNDEIGLHSLILLDINLEASEAAEKILEMKPEFSKREALVLERANLETQEISRMTLEEVSEKEFGEPPHCLILPGEKSHKEEEFLTRWRDW
762171	762482	312	forward	LC1Nh_0926	CDS	putative nucleotidyltransferase			arCOG01201		MSKQREAFEEIEETVAEELGDSLKKLILFGSVARDEEDGDSDLDLFVVVENENQKRWVEQEAAEIGVEYGVVASAIVKTEDQFENMKNTLFGKEVLETGETYV
762475	762852	378	forward	LC1Nh_0927	CDS	HEPN domain-containing protein			arCOG02123		MSEVEKNIELADNAFEDFEKGRNAGLSIRALYNRLYYACFYAARAALISQGIEAKTHSGIADRVFLVLYKEKNLISKETAATLSRVETKRNLSDYELEIDDTEEDLKEIEQKARKFVKEMNKLLD
762895	763119	225	forward	LC1Nh_0928	CDS	hypothetical protein					MQKTVRNVDEDIFEEAKKLASEKGLNMGEAVNRALLDWISSEKEPELDIMEFEPVEMSDEDENLSENYREELYG
763112	763507	396	forward	LC1Nh_0929	CDS	PilT protein domain protein			arCOG04502		MDRYFLDTSFLIAFFDSGDEHHEKSRELMKEIKSEELVISDQIFSETVNTAFSKVGYKTARDCSRYLRKSQIKIMYLNEPGFQKACKLFRENEISFTDCSIISAMNLLGIEKLATFDNDFEKFQKTEIIPE
763544	763852	309	forward	LC1Nh_0930	CDS	nucleotidyltransferase domain-containing protein			arCOG01201		MNVDENTHREAFEKYASRIIDLDSVEKVILFGSVARNSHGINSDVDVFVKVEDMSEADKIEEAAFETAADKGISITPIIKQYEDESSLMKDIKQEGVEYVRG
763839	764207	369	forward	LC1Nh_0931	CDS	HEPN domain-containing protein			arCOG02123		MSEVKEEIELAEEALKDYQHMEKMSLRRRYNTLYYAVYHAARASLLKREYSPKTHSGLDSLVRNILCKDKEILTEEEASSFSKLKTRREQADYETSFFGSEDELKDLETKARKLLTKLKESV
764204	764443	240	forward	LC1Nh_0932	CDS	hypothetical protein			arCOG01224	COG1849: Uncharacterized protein	MNKTQEKLKEETEKWLEKLDDRLEGKDKDVEQMENVLAYRDDTIHFLEEEDYIRAWEAVIYAWGILETLERLGRFEETE
764470	764739	270	forward	LC1Nh_0933	CDS	hypothetical protein					MRDPWKFVAFGLAAVSGYMSSSIATSIATQNYGLPELPGNVLIIAGIGLFTGFLIDELIPAYYEKVRGSSAGAGGDFDAGSGGDDFDFD
764720	765217	498	forward	LC1Nh_0934	CDS	hypothetical protein					MTLTSTKKILLITLLLAGFVSTVSADFYYGSGGISTSSDYFTTPEFSSQQEIATELVAPFIFITVLLHFALSKALNFIMAEDVEKENYHAIPYGIPLREKEHGHDRLHPDARKYAMIMSLTITASLVPTPYWDIIRGAMGLIGIGTAIAFATIIGFVIYLMAKVP
765278	766717	1440	forward	LC1Nh_0935	CDS	DNA repair exonuclease SbcCD ATPase subunit					MFLTLFTIFTVSVSAQTGFAESQNPLGDFFQVFNDQISWYDGEGLAPFILWILIPALGLFAIFNFVYTKAFEFAEQNFSNNSGISRDGLSDMADSMSKLLAISTSIVTLVFWGGLLGWAMIVAGAGAIVWFAWANAAGLKGTIAPLPFGGDDEDGEGASSDMVESLQNEIGSLQDEIGDLRSRLDDDSSDENPDELLGEIDFEVSELEDIIGKLEGIESDFETTLSSVKDEEDYILREIEDEEKSIQKMQQTVEDTQSVIKALAQVKSQGVNPSEFGYENYGSLAKAFSESADQMSNFEGVLEEEMDIIERAGSVKAELKGLVAEISELEQEVEAVESLSEQLEGEEIQAEKIAKRYNDEADWEKIKEEEEETAAAIEKMEKVLKEKDEIKKQIQAELRELEEIKQENNEEISQIRQILQELNEEEQEIDIIEDEIDSAQSGAGRLNAATRNYVEPALEDLRNTIETLESETSQVLERL
766907	767170	264	forward	LC1Nh_0936	CDS	hypothetical protein					MNKAQNFRDFVYKAENIIDELLIVLLSLGAITVTVYTMFFTSQSYDFIEFGRIIFPWLTMLGLMIIGRELWIMNRKITAYLEQQGEE
767174	767758	585	forward	LC1Nh_0937	CDS	hypothetical protein					VAPEVSGFSNIISLLTGADAFSLLFPFILAWMLFLAAIEKAEIFKGSDSLNNAPPVMAMILAFFTARFLVAQPAYQDFFQVFFGKIVIGLASILGLLTLGAFTGFDYSDKDIFKKPLFGIAVLMAVAAFIWAGGFGPIASQTNVGSTLAAIASYTLESGAIWLLVIGGAIWAVMKPGGSSGGDTDTGDDGDSDG
767772	768290	519	forward	LC1Nh_0938	CDS	hypothetical protein				PRK05771: V-type ATP synthase subunit I	MAVFENILQMMVSSGAYYIFVWLLFAGLIYGMLEKYEVLGDSSAIAGVALGGSFLIVLGIAFAGPANAVLLDFAGGLGFIAVVLFGTAILLGMSGIDVMDMGEDGGLEGNILAGAGLIFVAIALIGAIGFNVNLESVLSLGSGDVYQDVVFPIAFLIFLLLAIDATTGGGGD
768319	769185	867	reverse	LC1Nh_0939	CDS	chromosome segregation ATPase					MKFKLFERLRDDGGSNPDNQTQGIGGNTSSPGLGDRGLDSNSDLGGGSLDRTVEQMFEQGYSEDEIKNELQGQYSEQEISNAVNNAVTSSATSQDDGPQPMTPYQSDDEPVSPMDEGYNDEPQKQENNTQQQKLSANNMQQPTQNQPTKNERQGQSVDPAVEELIETIVAENFQRVKAEFENMYEELDTIEEAVEDLENRVHDLEVRDDEDQEEFVQKVDEMEDHIDSYQSRIGGLEKAFQQVLPSLVDNVRDLTSLVQEMKQEKGIQTETNISSQDMEQVDEQLKDW
769186	769644	459	reverse	LC1Nh_0940	CDS	hypothetical protein				PRK03918: chromosome segregation protein	MAQGDTINRIIDRVNDFNRRVRDLEEKVRNLNARVNTLDDTLLDKTGDLSDDMQDLRDDMSEIRDRLANMEVDIKEINREKRKFVTSQELEEMENYMDLMNPINSSFITKSEAQDMLEENNQEAMSKNEVENLIDRKLKNLEKEQDFREAQN
769693	771951	2259	forward	LC1Nh_0941	CDS	Type IV secretory pathway ATPase VirB11/Archaellum biosynthesis ATPase	VirB11		arCOG01818		MAVRDKNVFDYEYEEETGTVRVNMLGSIYGASIEDYPEVMSRVINILQEVPGASSVILSESRDYEYGEEEISLLRGVANAIQEISSEGYLSQNIKTDNCDQLYSQHLPEVQQTVFDKMRRDPVGAYVELRRKKRHMQQSKEDSEYPQQSRCRKYFIQDVIQPVLDRMEQCEIIQRATNYITGHHVGDREVYREYFHPLVRPNFMLTKFMSLPPERGEEIDRYTVRNDIEVTTYRVPDKTRPVYHVDPPEFNLPEEKYNLLDAARRFMASHDPESGEFARPERMQNVFQNIGRDMLRDISNQMNIQLGQEELESLTDILNRYTSGLGVLELLLADPKIEDVYVNSPVGSSPIYVKHQDYGECETNLIPTKEEAESWATRFRIQSGRPLDEANPVLDTETEVTGGRARVAVIQENLSPEGLAFAFRRHRSKAWTLPLFIKNNMISPLAAGLLSFIVEGNRSVLFSGTRGAGKSSLLSASMLEIMKNHRIVTVEDTLEIPVPQMKDLGYNIERMKSRSVITQVENEMSADNAIRTSLRLGDSALVIGEVRSDEAQALYEAMRVGAVANFVGGTIHGEDAYSVFDRVVNDLDVPKTSFKATDIIVSVNKIKSPDGMETYRRVTGITEVRKEWTDDPVEENAFVDLMRYDSSKDRLVPTDTLINGESLILNRIAENIKEWKNDWDAVWNNIQLRKDIKQKLVEKAEEEDRDDLLEAEFVVKANQQFHILSEKVNEEYGEQQPERIMNRWEEWLDQQL
772004	774136	2133	forward	LC1Nh_0942	CDS	hypothetical protein			arCOG01814		MNEEEKEDLQDIIDDINRDVQNSSVQPENSREKYSKSYQKYKEEEKESKETSRYERFCYKSASILNLKADQGTREKLNPAIKLVGWEITPGMVLSASVITGGIAFFGWMMLFILNSAFGLFPNSLLFISLIGVIGSGVYMYYKPIFEAKNKVIRSSGEMILSILYMVIYMRSSPNLEGAVRFAALNLEGPISEDLKSVLWDVEVGKFNRVEESLENYTKAWKDYNEDYLESLQLLKAAVNEPNNDRREDLLQDSIDRILDGTQEKMKHYAQGLKTPVMILNALGALLPVLAMIMLPLISVFMGSAISPFQLFLAFNVVLPGTLYWFMQKILSSRPPTVNSKPKSEEAMPERGKYSLNIMSKTVKVPSRIIGGGIFLLISSFGFLGYLAFPHFYPVQELEQLAVPALFGTSNGLSPFPMLLRSLSITAGLGFGIGATKILGNIERKKAEKEIEKIEKQLPSALFELGNEISGGTPIELALKDAADSTSQLEISKMFSKASDNIQTMGMTFEQAIFDDRNGALKEFPSQMLDTVMRAVLSSSEKGTKIASMAMLTVSKYLKNVHKTQERLNDLMEESTTTIQMLAYMLAPVVSGVAVGMSQTIISAMFNLGQQFADTRQSLPSQGSGAGFGGILGNLQTAIPPEVLQFVVGIYLIQLLFILGTFYTKIKHGENKTYKNMFIGKILISGFILYSITMIIVALLFGGIISNATA
774212	774427	216	forward	LC1Nh_0943	CDS	hypothetical protein					MELFTSDTMKKRKGDVNGTRFLVEVILAIAALTLALYFIPEWLQNAKEATQGCTILQSVVADATQGAINSC
774435	776546	2112	forward	LC1Nh_0944	CDS	hypothetical protein					MVNTHFIIGITLTILVTATTLSAYNSIRINTLNPQADKLDQVTGHIGRPDIKISSKNQLKSTVLFNMLAATDCRILTSYAYAERQGENIDIKSNANQLSDINDTAYYSEGLSPAFKHGFSGECAGAGGQAYAVGELVEESSKSAVESLPGGTALANLKNIIGGADREFLEEPGRDMEGMFGKIKFKINKTEDEGKIRIGTNQNSKFIAMKAINPSGNLLNDQDSRIPDFLLGEKTSAFIPAGVSLNQYSEMNNECPDGSGYVEKLKAVTSPKKAVLELLDTSFDYIEGNYPCEAQDKVLIDLVNNPTKIHDGEDLTNPGIDSLYSSRVRIDTGETRRIIVEDAGEFKYETGGNQYRSFLNQAKWYLCEGDEGYIQSNAGTYDNTGEAGSENFVREDRVYPLIKLTESTNCLDRGGPDAPTTNFGVYSTSEVHQKVSCSVEESIAKEKKFTASIHDTSTDYYCGLVPQTFRFDDYSGEVDYYRTGLFAEQDMCPESGMRKNMLDEEILELQAEEYSYDWKGDRPRSSYAFLDNGDLKMRGNHQGGVLGSDGNATAEWNVKDYDNFALTGVIDILNQGSEFTDTNTKESNGQLKFKVNNETVMEYKKRKGVSGIYSRGELKAEISDEYDETELNFVIRESGTMTLTMVDAGKQVQSSFDATRNFHEDHPTNIKIVVKGEKGGDNYRLPIQMEKAILKNSKPAGCE
776923	777138	216	forward	LC1Nh_0945	CDS	hypothetical protein					MNGQVALAVAFIVALGLIATGYSINSGGIDIFEKGFLGDSGLLDSVNDTGEESIIQKPNLSNKNVEQGGQS
777135	777530	396	forward	LC1Nh_0946	CDS	hypothetical protein					MKGLASIVTILLMFATISSSGIVVFNEISTNVLNSVSELNGPVQKLVSDINEVCNHNKDNKDGSRRVTGSFRQQDTTLDITGAQLEISGDDEPKTTELDCEISEDVEGWHGGRYEIRTAGPQDQMFKFNTR
777553	777987	435	forward	LC1Nh_0947	CDS	hypothetical protein					MRNKGAIATLSMLILSSILSVTIAGVGIDRINTLEQTIRAETIDIPANRIQNNLIMVSSLKEGSIEMEFTSEYNITREDDKTYIAYERDKLELSKGKKTFKSRINETEKFSAETGKDDKVCIMKQKNSIPKITPGECEEWNLIQ
777969	778340	372	forward	LC1Nh_0948	CDS	hypothetical protein					MELNPIDSSHMLIATIFLLTLVTIHYQFSLNNIEGLGEVTTQWTRGEGLKSATMFKISNQDGELGSISKEDACSLNIGKELAAEYDKNSCGNSLVSNPVHGSTIRISEDKKSTLSAFWVSGAK
778337	778735	399	forward	LC1Nh_0949	CDS	hypothetical protein					MKKTKGFVSLALSIYVLVFILLMATHYLQNQSVSAELYATTDFDKEQFETNLATAALLNETTKQYIIEEKEDKISHILAEMSTIDFRFQIKSNNGMNIGRITDTAGSTTVTIGSPSEEPLEVTMTQGEKANE
778728	779726	999	forward	LC1Nh_0950	CDS	hypothetical protein					MNKGLVTVIIPIFTVVFIGSGTLYSSVMITDSFKETIEYNTGDPAKMSETKLKADLYPEKMRKELNFSINKKVTDNDRTDITGRDNLIQKHKSEVLSHVKTQNRVEDCGKPPINSLNLNNDVYSLVFEEEFIDCSSSSAEVQIPFDASNIRVDKSRTHYIDMLIHSTSVRDNFIEKLPDKQPEYSGDSGGNSCPEDLDDEKEDAREDAENKYENSDLADKHSDALEAASLPPEPVEADSSQDADKSFSTTLKDEETCRYRDGCNSRDKDGRCIEPDYSTGRTYDVSATLTIEGIDGNFKFENEEVDLLTDVDENGDLQYKNPIYRFQASKTY
779780	780058	279	forward	LC1Nh_0951	CDS	archaea-specific DNA-binding protein	albA		arCOG01753		MPQEDDNTVYVGSKPAMSYVLAVVTQFDEGHEQVHVKARGKAISRAVDVAEIVKSRFIEEATVEDISIGTDQIETDEGDEINVSSIQVDLSQ
780139	780417	279	forward	LC1Nh_0952	CDS	hypothetical protein					MNKEKGLSQVLVLIVAAAVLMMVGLMLVQIFSGNINDTNQGVKLSACQQNVNQICSNPPDDNPSAPATCNGFDGDDVEGLSDDGEEVVCSDT
780424	780789	366	forward	LC1Nh_0953	CDS	hypothetical protein					MDISIEAVVVLMVSAIVAFIVIGMATSESDSFKGFLGSQTDAASCELGYSQYKSRVDCDAQAGDGTDFEQKDKWEKCNAADSQDGWYARYCGDSNTEQSSTNTEECNLPRQMINGECQSPS
780786	782231	1446	reverse	LC1Nh_0954	CDS	2,3-bisphosphoglycerate-independent phosphoglycerate mutase	gpmI	5.4.2.12	arCOG03068		MEPVLLVVMDGVGLREETEGNAFKQASTPNLGKLMARNGFAKLDASGPAVGLPEGYTGNSEVGHLHLGAGRKIPQRLTRINQSIENNELKEKEALKNALETAEQENTTVHLAGIISDGGIHGHIDHLKALLEIASNYDVEVKVHCFTDGRDVAPKSAEKFISQIEEWTEEYTGEIATLMGRYYSMDRDHNWERTHKAYQAMAEAEGFHFSDPREAVQKTYDDGDYDYFIQPSVDENYKGMKDDDQLIFYNFRADRERQIVESLLKPGFGQFENPVKPNFVSMFSYRKDFDNPVLFEKQVVENTLGEKIEEAGLSQLRVAESQKKPHVTYFFNGQRELEFEHEDRKFVESDKIKSYDKKPGMHAEEITDTVIEAIENEDYDFILLNYANCDLVGHTGDLEATITAVETVDEQIGRLVDTVEESEFNMLVTADHGNCEDMGSEDSPNTSHSLNLVPLVGVGSVEVEGQSIADVRGLVESFLFD
782286	783317	1032	forward	LC1Nh_0955	CDS	DNA repair exonuclease SbcCD ATPase subunit	sbcC				MGIGDKIEENIKEAKELIEKEKNSDAEENNTEKEFEAPEPDIEDGDLIEDQDTDVDSLEDEIKQIKDVADFDEDSGEDKPDQDSVLDDIPETSDLSDSEEVFENKEVFEDEEKDSSEPENKFEDFEDDSEEQEELNGFDEDISETTDENESSDNFEEKESQKDLNKTVSELENQLAQAETHETTRIDELESRVEKVELDLQNESIHEKAAQQRVQKLEEKVESITPGQEFKDRVEELESDLEDFSNEIDTRIDNKIEEKSGEKVSEIQGEIDRLSNRLDRVESQVEEAARETELPKETVKVEEDGSNERISELEGDVGELKNNMTDLMSDVKRLTELIKNQHS
783384	784874	1491	forward	LC1Nh_0956	CDS	hypothetical protein				TIGR02168: chromosome segregation protein SMC	MAEEVIFGGDDDSEEEEENEQETLFESESSEDNQQETETETETQEDIDQPENTEKDEDTSGSEENSQEEEIEEQSSEDVSELREKVEELEYDIEEVKEEDSEADVEQLRNKLSDLEEQIDDLDNSSDIEELKDRIAEKTDLINNLKEEYDEKIGQIEELEERIENSSQDDIQEELDDLRDSIEEEEDERIEELEEQIAELENRLEETSTDDLETEIDEIEEKVENAADSESIEEVEDKIEELEVQIEESSSEDYSERVEELEDEVSDLREEVEELDDVDTSQLEEQLDELAALIDSKADLEEFEEVEARLAEVEERGFEDLMIKVENLESRLDKVRENQEDMDVSELQKEVEQLKGMISDFKWIFNDFDDLAELKLLSQDEYKELKSSQEHEKQQGVQNTDIIKELNKNLEKILANAQRNEKKEFTQVRQRIRELEDSIKNQESEVTEDDLETVVDELDRQEEEIKDIREGYEELGEMMKLILQELRETRDMEFSN
784887	785909	1023	reverse	LC1Nh_0957	CDS	flap endonuclease-1			arCOG04050		MGVDLGELVEPEEISFADLNDKVIAVDAMNTMYQFLSIIRQRDGTPLKDSDGNTTSHLSGLFYRSINLLEKNIRPVYVFDGKPPQLKAKEAKERRKKREEAREEWEKLKEEGKISEAYSKATQSSKLTGDMIEEAQKLLDAMGLPYIVAESEGEAQAAYMVQKGSVYAVGSQDWDCLLFGADVMVRNLTSRKTRKTSGGGRKEVSTEKIDLESVLDQLDISHEKLQWLGILVGTDFNPDGIYGIGPKTALELVKQYDSFDDLMEDDKVEWESDNDPDKILDFFQNPPVEDTDFEFESPDKEEIRNVLIEQHDFSEKRVNSGLEKLDTALESRQSGLDSFT
786096	786350	255	reverse	LC1Nh_0958	CDS	elongation factor 1-beta			arCOG01988		MGKISCVYKVMPEDSETDLEQIKDQIREILDVEDLGEEEVAFGLKAVKVSCITTDEEGGTDAVEEKLEELENVQSYELEHFNKM
786547	786803	257	forward	LC1Nh_0959	tRNA	tRNA-Arg
786584	786767	184	forward		intron
786846	787058	213	forward	LC1Nh_0960	CDS	hypothetical protein					MPGNWLRIGKALDSELESFDSFMTGRSIEGEEAETLPDEEIRKIESILEKPLPDKIVQEKLLEEHMKHHS
787049	787420	372	reverse	LC1Nh_0961	CDS	peptide-methionine (R)-S-oxide reductase	msrB	1.8.4.12	arCOG02815		MEDENLKQKLSDLEYKVLREKGTEPPGSGEHLETNGEGVFKCKACGTKLFESEDKFESDKWPSFKDAVQGNIELKEDKRHGLNRVEVLCKNCGSHLGHVFDDGPEPTGKRYCINSVCLDFDQE
787474	788175	702	forward	LC1Nh_0962	CDS	hypothetical protein					MKNILEVLNNSFEMLFERPQLFVPRLLSSFASSALLIGWVAGAITTIQFLAFFPLVAVIGGFTPVMVSSMVKNDDEELLRKGLDDALTLWKPVIGLTVFTGFLAFLNSLPLSIGLMLTQLTGNMLYLGVGGAISLVMLLAISFGLYFVPISIVENRGFLKSLQDGISTSNRNRSEVVALTLFSLTVLAASSAVTGYLRDIGFTVFLLGRIASSVVGTYLLVISPNYYLGEKKK
788172	788504	333	forward	LC1Nh_0963	CDS	hypothetical protein			arCOG03113	COG1430: Uncharacterized conserved membrane protein, UPF0127 family	MIEIQTEDKTVTAEVADNILKRALGLSFRTKGKMLFKFRRDTSAAIDMMLMRDSLYLYFMNSEKEVIHAENAEPWYKLPRRLLHRPDENYRYLLESFEELDIEEGEELEF
788501	788710	210	reverse	LC1Nh_0964	CDS	hypothetical protein					VEVFYPEKISPTLRDSLEQELEERYWEKYTSRLAAAETQPIMTIEYQEEANTLIGEEITAENIDEILSG
788813	789523	711	forward	LC1Nh_0965	CDS	NMD protein affecting ribosome stability and mRNA decay	nmd3		arCOG04149		MFKSFGFKKLDMNLSKFCPRCGKETDKLYGDKKQLCAECFPEKNNLLEIPDEVDIKVCSVCGRMKYHGEWVEEYTMQEQIGLTFSDFAEDDVEMELQFWEEEEQFFVRVHAFKGEIESFQDTKLEFEEVQCGDCARFNGGFFKAKIQLRGEDLKPVSEAIVDKAAEITNENRKDFLSNVEKTDGGYDYYLSTEGMNKKILGMLRDRFEPDIQRSYELVGEENGEEVYRNVVSVRIE
789568	789885	318	forward	LC1Nh_0966	CDS	translation initiation factor 1A	aIF-1A		arCOG01179		MADQDDGEQDIGRVKTPRGEQVLGIVLRKEGGGKYRVYCTDGNKRICRIPGSKKRGLWVKRDSVVLIEPWDIQGDEKGDIVESYSQAQTEWLEDRDYLDEISEFL
789941	790705	765	forward	LC1Nh_0967	CDS	serine/threonine protein kinase	rio1	2.7.11.1	arCOG01180		MKDSNRDFQERWKEESRRMFDSSEAKKSFENVFDHDTSMALLKLKDRDVIQKMYGTIEAGKESVVFLADSPKGERLIVKIYMNQAGGFRDMYQYLRGDKRFRGVKKDRKSVIKEWCKKEFKNLKKASKVLECPNPIAFNENILVMSFIGEDFSPYPKLKDVEIDNPEAGFKRVLDDIRRLWQEEKLVHGDLSEYNILLDSEGELYFIDFAQGLHTSHPEAENFLRRDIENVANFFRKQGGDIDVEKSFESVLEG
790761	791264	504	forward	LC1Nh_0968	CDS	ribosomal RNA assembly protein	krr1		arCOG04150		MKKVKIPEKRVGVLIGEGGETKEEFEDLTDTELTITDNLARIEGDVLDEMDGQKIVKAIGRGFNPEKAFSIIEKDYTFNHIDINRFADTENDKERLKGRVIGRDGETRKHIEKMTETYISVFGKTIGFIGHPQNIQVARETVKQLLNGSSHSSAYNYLEKNQDKIKR
791284	792876	1593	forward	LC1Nh_0969	CDS	DNA topoisomerase VI subunit B	top6B	5.99.1.3	arCOG01165		MPNGVEEGMEAEGGDHREISVAEFFEKNKHLLGFENAQKSIITVVKEAVDNSLDACEQDDILPEVHVIIDEYDDEKCRVEIRDNAIGLDRETIPKVFGKLLYGSKFHKLQQSRGQQGIGISASAMYAQLTTGEPVTVYSKQEGEPCHKFVVRIDTEKNEPEILEDEIIEPESDEFPGDKDYFFDHGTTIEMNIEAKYTRGHHSVRNYLKHTAIMNPYARVVLKEPDGNKIEYPRVSKELPEKPKEIKPHLHGVELGVVLRMVDNSNARTVSSFLQKEFTRVGRTSAEQVCEEAEIESGRRPNTLDKDEVEDLLKAAENVKLQSPPTDCLSPIGEDLMEKGLTKELNPEFTETITRKPTVYKGNPFQVEVGLAWGGDIEDEGSFEELRYANKVPLLYKKSACVTTKAIENVSWNRYNISQTGNRPQGPLYISIHIASVWVPFTSEGKEAVANYDPIRKEMKLALQEAGRKLGKYLKRKERREIQEKKKRQLTSYAKEMAPAIAALADEGNEAEMEDKIQQLVQNDYNPEQL
792964	794094	1131	forward	LC1Nh_0970	CDS	DNA topoisomerase VI subunit A	top6A	5.99.1.3	arCOG04143		MPKKEFENDSKTLEQLKHLGKKIKNQLDDPEEDDLTFDTQVRSRSNVEYDEKEGRLALGDSYSTRKFLNISHARKFMQTLMVASKTKELIESGRTAAIREVYYQLKHSVPGLDENTFEDQDESNNVVVDIETATGAIREDLHLFAEKKGSLFGPVVINDSGDEIDCMNMGTSGLAIPSIVDHYEFVECEADFILLVETSAMVNRLVEEDFHEEHNAILISAGGQPSRGVRRLVNIMHDRLDLPVYVFTDGDPWGYYIYSVLKSGSMSLAFQSDRLATPDAKLIGMTMEDIEEYGLEHVTEDLKGKPEGNGGPTKDYKRIHDVMDYEWMQNDQWQNQFQKMLDKGVRVEQQALAANSLEFVANTYLPEKIENKEFLN
794141	794563	423	reverse	LC1Nh_0971	CDS	hypothetical protein					MSKTGSNSSTQSTPVQRAAILDDQEIQAEHSAFMLNQETDANIHVYTNREELAEDYRKQDFDAYILDHDLNGDTCSADVVNSILDSEDTERPEETTFFILSGSKRGEVEAELERQDVTRYVDEIYSKHDDPYPEIAERLE
794719	794895	177	reverse	LC1Nh_0972	CDS	hypothetical protein					MSVKTKMDKVRKSIDQRRGNCVICGDRVHNSDDYIESTDGYCHKECLIARKTGAAAEA
795362	796162	801	forward	LC1Nh_0973	CDS	HxlR family transcriptional regulator	hxlR		arCOG01057		VDERDLSPELGDLEDATEFLSRKWYPLIIFTLSEAGDLGFNDLKESIGDVSGKVLSENLSNLVEEGFVEKEVLSESPKRVKYSLTEKGTGLRPILEEMLEWAGSGEVKVLVVEDEESLADLYVNWLSSKYDVLKAVSGNEALEKIGRDVDLVVLDRELPDSSGEQISSKISEVYDCSIMFTTAHDPEVDIVDMPVDEYLTKPVSKDELLNAVSEIVDGDMTDLERNLRSLKAKKDVLESEKDLSNLEDKEKYQDLLDRIEELNRKV
796163	798019	1857	reverse	LC1Nh_0974	CDS	PAS domain S-box protein			arCOG02354		MSLRVLVVDDDIQFLSLTARKLEEEGMQVLRAQSCSDVRNVLGSEDVDCIVTEYGLPGKPGKVLCDDLKSLSGDVPLILFTSGRDSEMVRNAFGNGVDDYVSKDSSFFKFSVLVERIRKAAEESPHNIGTKVDSSSGVEEVDVLKKVVDLLPAGVVVRDGEDRVVMANKRAAGDDTELGDVIGSRIEDSPLTGEQIKRIKETDEAAIENWDAVTVEQNFDIPGEGERYLETTKIPFNLDEGENPHLVSVLADISSRKKKERALEKVIETNRKMSEMDTKEEVKQVAVEAMCDIFDLPMCAAFEIRGREFVPEVSNFELEEVFEGTPSLSIDSSIAGEVYSDKESRIIEEVNELDPQNPDTRIASEVIVPVGGHGVLIAGSEEQKEFDQVDMYIADWFGDSVKSSLDRVEREKEILERDEKLERQEQQMDQFVRMLSHDLRNPLNIAQGYLEMLENSDEKDQVGSALNRMDEIIETVLEMAKHTKKLEKQQVDLRKLSNESWSYDYMDNAELEVVDEVTVEANKEQLKHLLENIFSNSIKHSDQSVTVRVGSTSKGFYVEDDGPGIPESERNKVFEFGYTTQDSTGIGLTIVEKIANFQGWKVKVSESTKGGARFEFET
798157	798289	133	forward	LC1Nh_0975	tRNA	tRNA-Asn
798194	798253	60	forward		intron
798450	799001	552	forward	LC1Nh_0976	CDS	hypothetical protein					MRKVLLTVSVLLLVSGAACLIAAEGHNPENAAEDSEVVVHGIVSNIAGSGEVAKHHPVKINVTEVFKGNTSDTVTIQIQGTDRMSVSTAAQFTEGEEVVVMLEEQEDCYYMTNGYATKYEVSENDTIQLVAPERKNITVAEMESIVEQTSNSNSTSPEVQQREGTESSFDIIAVLEAALNWVF
799203	800474	1272	forward	LC1Nh_0977	CDS	predicted ATPase, AAA+ superfamily			arCOG03167		MTDYIKRKMLEKVENHLEKEEISLIVGARQVGKTTLMQQLKEELEDDDENTLYLSMDIQEDRTHFESQQDLIDRVELEFGEEKGYVFLDEIQRKENAGLFLKGIYDRELPYKFVVSGSGSLELKENIHESLAGRKRIFELPPVSFKEFVNYETDYEYEDRLEKYFEVKKDETDRLLKKYLNYGGYPRVVTESKEEEKRRVIDEIFSSYLERDVSSFLNVRKVDAYSKLVSVLADQMGDPVSNSKLARDVGVKSTTVRNYLEYLDKTFIVEQTNPFYTNKKKEITKSPIVYFSDPGLRNYSIQRFGHLNTPSEFGELFEGFIHNFLKQETQFTGLDVRYWRTKSQAEVDFVLSAGNKVELPVEVKYKELDEPKVTKSLRSFMKKYSPEKAVVVNLSLEETVEIEETRVEFIPYTKFLYKLEEMI
800670	802076	1407	reverse	LC1Nh_0978	CDS	PGF-pre-PGF domain-containing protein			arCOG03269		MKMNKSGFAKFGLVLTLLMISFGFSAAQTGAPGKPASFYGDAVDENGNGIPVSSSIVAVTDGEVIGSIEIADTGVYGSEAPMAEKLSVNSGAGDEVSFRVNSSDGVESVDSPYSLESGTQNIDLVFPDDTFAPQESEDGSGSDDDSSDSSDGSDDTDPGGTLPPSDDKPEPKQVDAEVDPETGQASAQVDQVEENQQVQVNIPDTEEAESTVEQVSFTSSSSSDSVSVSVSDLGTDRPETVSEDAGSDVYSYQQIDVEGVEDEDITESNVKFKVQKSYLDDRGRSPEDVVMKRYNDQNWQELDTRIGEELDNSYRFEASSTGFSYYAIALQEQENETQGEPNIQTSSLNVQPLEGTPPFDVTIDVTVENTGDAEGTQEVEVTLGDEVIKSETVSLEAGEERTLSYNYTVEQSGSLSFSAGNQSTTVEASQKGTPMLPVAVALLIVAILGVVGYTQRETIQDKVEDLRE
802135	806025	3891	reverse	LC1Nh_0979	CDS	AIDA autotransporter-like protein ShdA	aidA		arCOG11365		MTNSNTSHTQKILLTTLTLLFLTGFSAATQSIADGNVGDLDKALGAQTQDITFTLEDGTDYDGSSGGEATVDIDVTTADSGLTVSSATLDTLSGSSAGDVSSSGNNGVAVTSNTVTLTLDESTLSSSDSTVDVTLTLDDVDASSANTGDTSYDVVSNGDGGGSVSGETESASFTITDASITFNSADLTSNDDVKVSPTASNTGGDVYVEITEADSSTVVGSATLNNGGSQQSITLDSPGEVSDGETLTATMYDSSGGTQLDTATASASQTQSVSGTVFESDGSTPVSSGTVELYEGQQNTDGTADSTVDLSSNSGTYTFNDVAEGDVTIDVTGVDNHEDKSTTFTLSAGEDRTEDFSLDQSATFEAVINSGNTDDSVDQEGTLTVEAKISNVGDVSGTKDVSLEFPDGNTVDTNSDVTISAGSSSTETLTASGSETEVSSGSQTAKVVTEDDTATTSVKVNPVLDKVQVNQDSVEVGQNSALTVDLTGAKDLAGDNFTKSATVNFDTSNFAGTGDSASTSTSPTFDANGDVGGVTVLDSSGTQIQAESEVTVNAGTQLPGSGDSFTANITQVAKTITAESNTTSSDEAVADGDEEVKFTTTVTDYSGDGIEGATVSVDSGQDEGSLSDISSGDTAETNSNGEATFTATSTNSGDYTVQFSTIAGDVTSDTATAHFKPGVTDYLEITTTPSASEAGSESTEFVVTRYDANDNAVTSGSLNVDLSTNSTGENAEFRDSSSGSSTTTVTITGGPSTENFFYYDENAGDHSLTVNASDITADSVTHTVEPAAHTGYSVEPAALTQEAGTPFEVEVKAIDDYSNTVKSIDETLNGYTFTYSNPSNAPNGTSPTYPSDLSFTDGAATGSVTLVAAKDTTLKVEDGQNTPVSGTSSTITVESAAADSVSVNSEPSDSEAGSSISGTPTAKVTDEFGNAVEGVNVSVAEASGYEFDAGTTTVSTDGSGLAEFSNLQINTADTGYQLNFSIDSSADNVIDSPSTQLVQSSEFEVSPASASDVVNLSINQDFVGVVTNQGLMEISGTVVDEFGNTLQTSQGLDVHIRGTTFNKTGNGDFTAFIVPSNIGATETGSADVNVTLDGQSDVLASGEVNLVHEAFYLEEGFNLRSVPQPASLDLEGVDSVTAWNPSEGSYEEPSVGEGEMLENVSDLHRGMYFEAANSYARVGYTFETDAEKLSPGEVEMVNGWHLVGSNFDISETSDNSDVSTGGERSLDTDLQGLQNIGLDDGLTAYPEDLSASISGSKAVSGFAAYWVNVENPEYRNRAILTPNYIPGDRTSFRGLS
806729	807091	363	forward	LC1Nh_0980	CDS	hypothetical protein					MRGLVGRLVVIFCIIISASGLFLLMNRPTGVDVSCDGEINGFGAPSFPLKSFDSECRAQVEVSLEDERICTGEGSVRGSRSIVSCEGLGEYSGEQLSVSARFYNGSENYANASSIFYNRN
807104	807877	774	reverse	LC1Nh_0981	CDS	NADH dehydrogenase (ubiquinone) 1 alpha subcomplex, subunit 9		7.1.1.2	arCOG03015		VKILVAGTGFIGSKLVERLEQEHRVKTLDRNTGDYQQDITKDFKIEEEFDVVFHTIGLAPGMNSEEAYRQVHVKGTENLLNAVKSDKIIYISALKAGEIPHSFFQTKKQAEKLVKNDGRDYTILRPSTVYGEGNKLMEMIRTAAPLRVFPNIKTETQPIHIDDLTEILAKSTEEFDGETLEAAGPEKMNVAEMARKIYAEEGFKCLLLPAPRFLQETGLKILPFSGPFSRENIYLLRQQNTVENNDAARILESLTEI
808000	808512	513	forward	LC1Nh_0982	CDS	YciF bacterial stress response protein, ferritin-like iron-binding domain	yciF		arCOG11147		MDDKIDSSYDLFVHDLKSMLYLERRLMDELESMSGEVTSDKLRDALLEHQEETSDQVDRLERIFNIMGVDAESHVTADFRGIFEEAEQLNERIDEVELINIAFLNSAKKVEHIEVSSYKSMIDMAERFDMDDDVIDLLEDSLEEEKDARDKLERMSKSSWWEKMVENLMP
808651	808848	198	reverse	LC1Nh_0983	CDS	hypothetical protein					LSLDEEAYENFVNGINDAYFASLDFLAHAEEVGADHEVYSDEAMLKAFSDMAKLWDAKKTIDEFLENLPFDAENVSEVLDQTYASNNGLGYFPNEDIGISDPAEAAAI
808988	810004	1017	reverse	LC1Nh_0984	CDS	deoxyhypusine synthase	dys	2.5.1.46	arCOG04142		MTGEKDASDTKEHVIPGTEKKFTGEDVEGYDFRGDFDMTEMLEKYSTTGFQATHLKEAIELVKEMRDEDCKIFLTFTSNIISSGLREVVAYLARKDYVDVMITSAGSHTEDIIKANDDFKMGEWEADEAELREEGINRLGNIYVESDHYVWLESWLNDDFFEDFFSDEKIRTPSDLAYELGEAVGEDEDLDESDSFIYHAANNDIPVYCPAMIDAEIGDFMFYYRQEQDEDIGIEILDDWDSLINEAIGAEKTAIISVGDGVPKHQAIMSNLFRGGTDYAVYISTGMEGDGSLSGAPPKEAVSWGKIKENTKNYTQVEAEATLVFPLLVAEAFKKYNP
810099	810509	411	forward	LC1Nh_0985	CDS	hypothetical protein					MMIGEENLLRLGILFISLLATNFLTIHLMANFILYKGSSRGKSLRLSAEFASLTTTLILSVLVLYNLLSLSFDITLVYIAALLLGGEGLLVGIVKWWYIHRELDTTWLEAFIISEWFKIAVSILLAVVLALFPNLF
810565	810638	74	forward	LC1Nh_0986	tRNA	tRNA-Phe
810672	810956	285	forward	LC1Nh_0987	CDS	hypothetical protein					MSTIFSQNHTISLVEYGAQESDIEKLLEHEFDEVESIGDNIYQIRTSVGSAVVDNQDDKLHPSVLEDEYENPVEISGAEGIVERARSYLDNRTI
810958	811164	207	reverse	LC1Nh_0988	CDS	hypothetical protein					VGEENNYWIIEIYNGETANVSVMSEEEAEATEKINDDFEDWQKAPVKEVDEEDMIERAEEHGYEHDPW
811216	812853	1638	reverse	LC1Nh_0989	CDS	arginyl-tRNA synthetase	argS	6.1.1.19	arCOG00487		MKQIKRELVSKLSEKLDVEVSISDIERPEPEHGDFAYPVMKAASELGENPRQLAEETAESFENHGFIDSVGVAGPGYLNFHLDRESFASQVLEVLETDSMGVEARDGSMLVEFSAPNLAKPMHIGHMRNNVIGDSLQRIMRFIGYEVTSENYIGDWGTKHGQVIYAFKKWGSQEEFDENPMDHMYDLYVKLHDEADEEDKEKAREWSKKIEEGDEEAVRLWEMFREATIEHNEKEYDRMGIEFDRVTGESVVADEAQEVIENGLEKGIFEEDYDGSIYVDFEDDKYPNTVVKRSDGSTLYLSRDVANIQKREEEGFDYNLYIVANEQDLHFQQLFEIAEMFGVEGIQNEHISYGMVHLQDGSISSSKGNIIRLSDLMDKAVDKAAEIEGRDVDNAEEVGLGAIRYANLSVSRSKDINFDWDDVLDFEGDSGPYLQYTNVRAKSILRETEKEGETVGTLEDEEYRLLKKLSEFPEKVEAAADQREPAKIANYLSDLSEEFNSFYHSCQVTGVEEKIEKRRVKLVETFVEVTDQGLELLGIEPLDEM
812906	813679	774	reverse	LC1Nh_0990	CDS	agmatinase	speB	3.5.3.11	arCOG01700		MKTNSPEDAEILLQKLPSDIGIHRNPRKGTLNAPEVILEGFEPGKDVLIDEVFIDEFDLEKTHERIRENTEELLEYDKPIFSLGGDHSVSFPVIKALKQENPGMQLVWLDSHLDLKEKVDGHVSHDVVVRELLNSGFEEDEITFVGITRVDDDEQEFLDQHDLDVYRADEVLSEFLQEYDSTSPTYLSVDIDVLSEDEAPGTGYPDGRLSMQQVERVIEKVKPVHADLVEVAPPFDEEGKTVGNAKEILGRLTEVVR
813696	813842	147	reverse	LC1Nh_0991	tRNA	tRNA-Arg
813732	813803	72	reverse		intron
814734	817673	2940	reverse	LC1Nh_0992	rRNA	23S rRNA
818125	818326	202	forward	LC1Nh_0993	tRNA	tRNA-Ala
818163	818290	128	forward		intron
818467	820077	1611	forward	LC1Nh_0994	CDS	phage integrase family			arCOG01242		MTKNTTSDSNSKETSFEVLHRVNSELAKNPEISDHNKQILEDFFDEWIDRVESSTIDDYSSQWNRIAEEIDFNLDEAEREDVKEIIKKLGRDEIKKRNGETYSDYSKDKTKKALTVFYRSFVEYTGEGEEEYLEELNGSALVRKLDKYLNEPQKEVIPETKPDPSQMKKIIESADSFRNRCIIFFGWATGCRIGEIFPTDDKPQPLLWKDINFKSNDDKMTVRLRVNKKGGSSSRRVINMVNSRPVMKKLYEEQNPDPDEPVFKEKDADIRCPDCRANATRVAKNSDKSMSTSSRRKYACDECSWRGKSSSAYRKKEALGAGAVRDIVKEAVNDSEVRNIDDNPHAVFRKARALHKQAMNWGDGGIRSFFGWAENSSSPGHYKEALEVNQKQDLQNEHPELDINVEGRFYDESLKPTKCSECEKLNSRLWDICNRCGKELTYDGMVMTGDTPDSTKNEIKHEVKDWGIDYLLDKSSIEEEDFKSELMDVLDNKLQEVDFDSQDLEDGDEEGIEDLDKEDIVEKMQKLQNKVEELEG
820074	821846	1773	reverse	LC1Nh_0995	CDS	uncharacterized conserved protein, contains ParB-like and HNH nuclease domains			arCOG05223		MGYSTESIAEAVENINSKYYLPAIQREFVWDEDQIVKLFDSLMRSYPIGSFLFWKVNEENKEEYVKYQFIQNYTTNRKHTPHPALHRNQTTDANGQSDIRLVLDGQQRLSSLFIGLKGSYTSKEKWKRYDNEDAWKKKKLYLNLLSNPDETTEGEMRLQYEFEFKKDPENSEGEYWYRVGKILGLENDKQKHKEVNRIKESEDLSSDEEFYVQSNLSQLYDIIKKQEIINYYTEKEQDMEKVLDIFIRTNDGGTQLTKSDLLLSMAVGNWAKGSDSEDEINAREEITNFVDRINNKLDEDNDFDKDFVLKSSLVLSELPVRYKVDNFTATNLEKIKANWNDIKEAIEKAVKLVNSFGVDSNNLTSQNALIPIAYFYMKNPSVELYGESVEKTETRKKIQKWFLSSLLNGTFGGQSDTVLRDAREAIKGNSQFPVEKINSKLRGRGKTVGFNEEIVENILEFEYGKKRTFLALTLLYDRTDWGHISYHTDHIFPDSKFEEEKLRERGYSEEKIEKYLENYEQIGNLQLLTENENTTKNDQEFGEWIKTQSEKSPEKHLIPTGESLQEFDQFLKFKKEREKLIEKRLRSLFS
821846	825286	3441	reverse	LC1Nh_0996	CDS	type I restriction endonuclease subunit R	hsdR	3.1.21.3	arCOG00879		MSKELTEEKFEDIIVEELVSKDTEWKEGEVEPLYTGFNPGNYRKRENRHFDTEYCLIPEDVLEFVKDTQPEEWQKLENFEGDNAEEKFLKTLDRQLKRKGAIEVLRNGLRMSGARFEQLAYFKPATDRNKEAVENYEKNIFSVIRQLRYKGSKESVDLAVFLNGIPIFTSELKVDFNQNVNKAKRQYKEDRDPRDKLFSPGRCLAHFAVSPEEVYMTTELAGQDTTFLPFNKGNDHGAGNPSNPSGYRTSYFWKYLLSKDSVLNIVQNFITEFKERDDQGDLTEEEILVFPRYHQLQAVRKCVDDVEKNGAGERYLIQHSAGSGKTFTISWLAHQLAEIHNDENEPVYDSVIVISDRRVLDDQLQHHLKQFSQVEGVVANVEESSQQLKNALESGEKIIVSTIHKFDYIVEEMEDLSDRNFAVLIDEAHSSQTGELKDSQTKTLADIDDEEGEEVTPQDRLNQDMESRGALSNVSSFAFTATPKEKTLEMFGEPKEDEGYEPFSLYSMRQAIEEGFILDVLQNYTTYDDYFNLLKTIENNPEFEESKTKRLLKSFVDSHDLVISKKTEIIVEHFVEEVMHKIDGKAKAMLVTGSREQVIKYKEAFDEYLDENNYNFKALAAFSEFEYNGEKVSEKDVNEDLDTKIEDKFEEDDARTIIVANKFQTGFDQPLLHTMYVDKKLGGVRAVQTLSRLNRTHPDKEDTMVVDFKNDPEDIQKAFERFYTKTKVKQGTNPQLVYDLEEELKEFKLFKESEVEDFAELWYSKETRQDELTAVLDPVKDRYENTDEEKQEDFRKKLKDFIQLYSFLIKVVNFRDEELHKLYQFSRVLYRKLPVETGDMPNEVKQFVDLDQYHIKEVSNEEDRSLEQSGGELGPTHKMKDGKKVSEEKKSPLENIVEMLNKQFGYEVDEQDKNFIKHLKNRLQENQALKETVEKNNKEKAQMKFKNVTRKEMLDMIDQNTEFFNKATNDNQFAEVFQSWLYNQFINSSKKDSRDMVEEGRDKNVEFEERMLPDKESDAQAKERIAKHVCAFANSAGGHLILGVDKEGQVTGLEKDFKAVQKGQDGFQDQLHEALSQNLGETFASQKIQVRFDTLGDKSICVIGVEPSDEPIYVATDDFYVREDSRTDQLSKRDTEKYIKKHFRDE
825286	826653	1368	reverse	LC1Nh_0997	CDS	type I restriction endonuclease subunit S	hsdS	3.1.21.3	arCOG02626		MSETKSLGEFREENSGTTEYQPYGAYRETKAEWLGRIPQDWDLTKLKFLIEKNLKYGASESPREYDPKEPRYIRITDIKENGELREKTKKSLPLEIAKDYQLKRGDILLARSGATVGKATLYNGVEEDDASFAGYLIRVRLKNHILPEYFSYFTSSSNYWDWIDTFLIQSTIENVSADKYKDLLVPLPSEDEQKAIVRFLDRETEQIDRLIEKKEELIDLLEEKRKSLITNRIMQGVNSEVELKGTNSEWLKKIPQNWEIVKLKFLCWVKRGASPRPISDKKYFDENGDYNWVRISDISSRGKYLTETEQTLSELGSSKSVKVPKNELIVSIAGSYGIPKITKINTCIHDGLVWLKNLEADKEFIYYLFHSQGVFTGAGKTGTQTNLNSDTVGEVKVPLPPKEEQREIVNHLDQETSDIDELIEQVEEGIERLKEYRKALITEAVTGQIDVRGEV
826650	828677	2028	reverse	LC1Nh_0998	CDS	type I restriction endonuclease subunit M	hsdM	2.1.1.72	arCOG05282		MSDFNEISNFVWGAADLIRDKFKRGDYEEVILPFLVLRRLDCVLEPTNDEVREQYEQYKDELNEDALQEVLKEAAEAPFYNYSEYTLETLLDEPNDIERNLKEYMHSFSPEMQDVLDNFGFEGTIEELDKHDLLYKVVKRFCQPEVDLHPDRVDNSTMGDIFEELIRKFNESLDENPGEHFTPREVVDLMAELAIEPDREDFEENQIMHVYDPCCGSGGMLTETEDRILQANEDVEVWMFGQEVNPQTYAICKSDMFIKGEEERAADNIADGSTLSKDAFPDKQFDYMLANPPYGKDWKSDKDAVKNEAEQGYGGRFGAGLPSTDDGQLLFLQNMLSKRQEPEDGGSRIAFISNASPLFTSDPNVSESKNECSIRRWILENDWLEALIRMPDELFYNTKISTYIWVLSNDKPAEREGEVQLIDASGEEFWNLMSENKGDKRKELTEDQIQDILDLYRANEESENSQIHDISEFGYRKVRIERPLRKNFKASKERIEQIKEERAFQNLSDNEEGEKKQEAIIEMLQGMEDKLYKDKDEFEEKLEEAIEEAGLDLKKSVEGNIFKALGEKDQEAEIVTDGNGNPERDTDLTDYEYVPLGKDVREYFEEEVKPYQPHAWINEDMKDPQDDGLGKIGYEINFNRYFYEYEPPRDLGEIEEDIEEVENQIVNMIQKVTKE
828995	830038	1044	forward	LC1Nh_0999	CDS	site-specific integrase			arCOG01241		MSDDLNEIADDYTGEKYQPVKADLHSFVDYYKGDLAKGSIIQYLRFLAELDFDPLAENPEPKEIDIDDFHLDQFQRWTRKKSRKKFGTSDGKSNSRHRYQYLSFLSLKKYIKSQKPELLQYLPESRNFTKPTSQKHTLKYTEDQIQDMMMAVSDNRKLFLGISLMYYGGMRSFELLHLTPEWLEFKEERIEVEIPPKYAKGQKENREKEFTFVKKLYEQDLKKYILDHYNYDGSYEDLVEDLSDKEEFEPVFNFVEDTEKTYQDLMRERYHLNQKLKDAAQRAGINRADEFSSHKLRRSFIHKVYDSSNDLSRTAQVARHSKPSTTEQFYLQRDKEERFDTYQEAFS
830500	830880	381	forward	LC1Nh_1000	CDS	hypothetical protein					MMATTYKSRATSKEEYLKLLNNLKEVKKNRGGYKKSFENMLDEYFLCKQVENPDIYFFRYRFGEGKSTFGLSQLTRGDLFISPTQKQSKSNQSHYEDIHPENKHKTIRIFGFDYIIGRIDPIRSNI
831087	832787	1701	forward	LC1Nh_1001	CDS	hypothetical protein					MELLEQRAFLSSMDRVMMDEGIEEEFVERRFGELSEELTAIGVKNPQKRQVNMQDYSKRQVKFRDYNPKSGLEKEKIESLKAMARKILINIYVNSYEVETVDVDSQETDQKGLTDHIIFAGGEIETETPHTEFLVQKFSNLWLNVAKKNFHGSTLIGKEKHKLMKEGKLEKLKKLERMERVFNKIFISRHCRLTFSKTNSLIDSMKLEKPLYYELWDIADKADQEIWVLDATTGKNYYQYMKRQYRYEADNHDADIDEAYLGDGNNFSGVEFEDRTYESIDVEELEPEYEWYLWDWNVEDSRSTVTMNASKSKVMDEIVKEIKKEAEEKKVGVISYKHIRRRFEGTQVIAQNFAQSEGTNKFKDVDHLYVIGSPPKAGLLQDYIRQYRELPAFNPMENEEMRRVSPHGGLVDFRDVISVEKKAENLDSLLQKLHSGKIEVDSGTEWSDFFDRNIERPVFDAYFRMRHQFKVGGKVTRMGFNAMNFLKDPNGTAGDWLCDRKEDREIIENWEDMPKKVFQEKSYVNSHVNLKKWTRRWKNENFEDIPESTYYDWRNKWKEIGLKDPE
832831	833337	507	reverse	LC1Nh_1002	CDS	hypothetical protein					MEDDLLEKKKEIEKEAMREKVREWEENIVQSNKLFLRWFYTKGRKSHIYEKKSLGNVFTYYKEIEIPPLEVTGSLEEKVDMLPDIRFDDSVRDLWDDLFLENEVGDIKKDSDDLGDLFHISKAVECPDCQQERKEFRLTPEKEWICDSCYKLGIVRDGLEQRSGLIPK
833343	833948	606	reverse	LC1Nh_1003	CDS	replication factor C small subunit	rfcS		arCOG00469		VTELKPEKVRPEKLENFHGQDGKTRRIIGRVVETGELNADLLLHGPKGTGKTTAAEMMAKALVEHEMHWDRIDCSKRNSPKAIVNTINNILETASMDTDEQRVLVLDQVDQLRSDFHEGIQQAVDSRQRVIATAKNPDSLEVSIGAELEFELLSQEEVKKILQDINQHRKLGITSEKIQDIAEMSDGEARRPIQELGLETG
833945	834793	849	reverse	LC1Nh_1004	CDS	hypothetical protein					MQSRISTKNSTDSKTAEIEITKGGLKELHNLVTGDGKLFLDGRSDENSLVDGYTIKAKRDPDRVVVQELSNEIALINIDYRNVWVKQTGELKIPDSERLEGLITGFDQKENLVLKHVEGELSIETDTERIKLETGEYESDRESVNEALQRIHYDSQSDIYYSTEHVMNAKAELFSGILTDFLSEAETERANLLELSIDDGDLNVGIMDKNRNQITEEDIGYSAEGTGSSKYRYAVLSILEGLFGRVKFYLSDDSGLVIRKGDLDYFEAVYTIAPVISEGEEQ
834800	835126	327	reverse	LC1Nh_1005	CDS	hypothetical protein					MYKLEENTVDQIEEEEPEKEITSFFLYKYQIEILEDISGSSKSSLLRNILADVLEEEKLETDEAHLFGTKLALDRLEGLYAETTEKDSLDAISHVQEILIENSDNTTR
835198	835401	204	reverse	LC1Nh_1006	CDS	hypothetical protein					METDDNNVRIGAKLEKSVLQTLRGFCDARGENISTVIRRSIRRELASHSYLSDSEKKALGVETDDGQ
835468	836271	804	forward	LC1Nh_1007	CDS	hypothetical protein					MTVTVTKDQIENVIRGYQQEAEDSSDCASNLDIRKELSEEGEMPSHGQISEKTNEMKKEERIKRVYGDDSGSKKRWSTTDWTLPQPSVKRQIESARKELKNRILRQPKIEEVAEELGRENTEAFRMLFRKSVSDKWRSPDPEEIKEKKEDVQNRVEEALHLYLWPEELKDKIIENTREKSQEYYENNRELFEEFEIEVTKVVPVDIPRKFQIKAPPKLRKFMLETELEVDVPQSFREEEESTAEYHRRLTERIRDKIGYEIGDESRY
836305	837402	1098	reverse	LC1Nh_1008	CDS	hypothetical protein					MKMEEVDYEDKLSEIPNPSIEKVREKYEEKKSEIDEEAKRKELKNSLKTRKNHDDIVGKISSAFHQAEEAEGSETGYEFAFTEPLEEKGLSNADVLLVKDEGDAVKLCIVECKSGSNYSSWMEQISSIEDVLNEEENKRELKAQIGCRKKDISFIQYVVATNARNLAEVKPDRYDYDYPSNLAVWGLDEWEQSLYAKEDYNCNDSDLSSKVGDGIDYGKIENPIMYTVSSHPVIILKNVLFELLKSNQSRSYPKEFNEEEFYDEFNQNLQMGVQGPKRDQLVEEKLDNILYFAEDIEILSDEDVRSTKDYRMKFRGKKPPMVEEAVESKFLKNRPVRIVSEEAFKEALDEYESEGKQGNLGNFTD
837406	838503	1098	reverse	LC1Nh_1009	CDS	hypothetical protein			arCOG06119		MEEDFLRVGSTDYDSLDTFSDYIRKEIDLENISGNLNIIGTVSDFHSKQALINSLEKSFDILTDNGNIFLLETHQGQEPYYMLYDKDFPVFFTTARKTEGPRSTGNITNTLFNHIKWEKNLGRMWVSQAHMEDIRMDIVEQYKNIMIPQFSAKRNKHVNIDAKRRPDYDRSIQYSADDGLETYKEMKRQYGVLPTMMKFQRPNQFKFKVSTDGVFTINKGGLNESVRLIRETIDRLRDIKSAIDTSDYEVKNNKYSKDSSIPQSKPWAINLKTKLKHRDVNNFREAIQNEYWGFTVSKLDKKLGSKPHLSATLVDSSNYGRVAIKSKDNTLRIYPREDSGIDEALRIYEYVTDQIDPRANAIAVR
838660	839088	429	reverse	LC1Nh_1010	CDS	hypothetical protein					MNIEQMKQDLEHGKNLSNKDAVWNHRENPEKILLIITKLCINEPNSAFSTKEIKEEYREGMEAEVSNFLKTHEKWNPISWFAQQQTTGKIPEKSRDTLERWYETLERRHVNGYYHYKLPEELREKLEDNLDARLEPLKQPAI
839337	840161	825	reverse	LC1Nh_1011	CDS	hypothetical protein				cd00090: Arsenical Resistance Operon Repressor and similar prokaryotic, metal regulated homodimeric repressors.	MPIDMETFRKADAENQIKGFLHENPSRFTDIVENVEVSKSTVSKYLKQFREIDLVKKRDDNKYELLSDLTGDEERILEAIVEHGCGDEEELSQVLELSVNLRTKLKKLAELGYLGGSPEAFAIEDKTLSLLNRTITGEELDNQLVAHTTKGDGFSSYEVSFDPILNSPKDFLSFFPEVESDVEICEHCGLPLNPDYIRKITYTDPENPEEDPKEEVKEETEQLIKQLYGPVGSIYQMFRTYYSEGEGVTEKHYTTYKKDGQSYHPHCRKVIEQL
840488	841501	1014	reverse	LC1Nh_1012	CDS	DNA (cytosine-5)-methyltransferase 1	dcm	2.1.1.37	arCOG04157		MNEGDKIISLFSGCGGLDLGFSKAGYEIVFATDYADFLKETYDQNHETELKIEDIRELDYDKLPECDGIIGGPPCQSWSLASNHLRGSDDERGAVFYNYIEIIQHKKPKFFVAENVPGIISKTNIDEFKEIIQKFKEIGYNVKYKKMNASYHNVPQERKRVIIVGIRDDIDFNYEFPEGTEEKMGQEVLKGMPESKPTEGEPHKPEELELPNHEHYIGSYSSRYMSRNRVRNWDEPAYTVQANARHQKIHPKAPKMEKIEKDNWKFKEGHEDEYRRYSIREAAKLQTFPDNFKLKYDKIRDGYKMIGNAVPVNLAKTIAKSIQGKNTNQKPTIQEFT
841505	842386	882	reverse	LC1Nh_1013	CDS	NgoPII family restriction endonuclease					MVNILDALLNYAEMDDRDMSEIYSSSNRINRVGDRLEYFTMDLFCGSFDIETKDEKEKKYSKHFSWLGNKNHPPDFMIENGEAFEVKKTTSKAGSIQLNSSHPHQKLKSSNERITNSCQKCEDHLGGWNEKELVYILGRVPRGEDNLDFIWMVYGDCWAAPEQVYENLSNKLSKKTSQAVGELDYGDLSSQTNEIGKVHDADPLGRTKLRIRGMWTMSHPANYFSQHIENYKHKIEEKQPLFAVMKKSKYQEIPEDKIKAIEEQENIKYQEIQAPDPANPANRINALIFEIED
842462	842722	261	reverse	LC1Nh_1014	CDS	hypothetical protein					MAEDEDIEEELEETKKELQGMIQGIKSEAEKPEKSSNDAKNHSQTGEEDSQSLERFKNDDGSFVDPDTGEEFDTKAALKIYQDKIK
842803	843108	306	forward	LC1Nh_1015	CDS	hypothetical protein					MDDAEEMFETLEEAHEKLTELEEDRDKLLEANKKLVRILVSMENDLKDAGVDFEELDEHSYSFHEGWSSRRDGLMIEDISEESVDRQLRQLDQLLSNKDIL
843149	843646	498	forward	LC1Nh_1016	CDS	chromosome segregation ATPase	smc				METEQQYVCDVCDEEFESEKELHVHEGQDHPGKRVEELQGLLERIDEESKKVAEIKERKENLEERVDELQDKKQHLQDTVSDLEDTKEHLENELSDREDRIDELEDELDQAHEHEEEQEDKIEDQKQRIEELKNERDSLEESVEETDQLLTKFQRQVDQFDEELE
843694	844518	825	reverse	LC1Nh_1017	CDS	FkbM family methyltransferase	fkbM		arCOG01389		MNSYFHSIADAFAEHVYTDRATFLCRKVFVLSGLKPVTNKFLSIYYDDGACFQIMNEEIIFHSPNVEEFTILRGLKSDKPVLRDMAESLDENKVFYDVGANIGLYTCSIGSLTDCEVYSFEPHPKNADKLKQNAERNDISFTLMEKAASDKEGTERISIEKDVTGEGQVNLTNSEEGTKIKSCRLDNLVNKEVIPSPDVIKIDVEGAELKVLKGMENIDKKELPEAIYCEIHPTVERYGATTDQVEQKLREMDYKLETLDKLFGNRRMVKAEKK
844689	846161	1473	reverse	LC1Nh_1018	rRNA	16S rRNA
846588	846661	74	reverse	LC1Nh_1019	tRNA	tRNA-His
846834	847043	210	forward	LC1Nh_1020	CDS	hypothetical protein					MVVQRLYFFVMSGRYKNIIRGVILFFGGFVVMGIGTVLPEQWKVFYYSIGATITFMGATVIGYLMTSST
847084	847878	795	forward	LC1Nh_1021	CDS	hypothetical protein				TIGR00927: K+-dependent Na+/Ca+ exchanger	MKFSGKLLVVAAVLSLVVAAPAAAQNESDADFDEPEDDSDIDEEDEESEEDESESEEDKSRDEDEDSTELNLTQSEAEEIARSALSDRNWSLEDSSVEEEGYYEFEFVSGESEAEIQVDGSSGEVLRQSEDIEEDEEMENEEKPVQNLEEARERISELEETVKELKKEIRELEGEEKDLPEEASDRAREARNSNNSEGSESEREVEVQKNGTEVEIEQETEDGEAETEVEVERNGTETEVETKGPAENSNRPGFVSDMLNSIFG
847896	849899	2004	reverse	LC1Nh_1022	CDS	copper-translocating P-type ATPase	copB	3.6.3.4	arCOG01576		MEHNEDTDHDHDSGHGHKHHEKMFKKKFFISTILSLPVLYFSTFVSGLLGYTPIQFTGSNLIVPIFSIIIFGYGGLPFLKMAKSEAEDRQPGMMMLISLAITVAFTYSMAALFLDTQSSFFWELVTLIDIMLLGHWIEMRSVRQASGALDELAQLMPDTAEKILENGTTEEVKVSQLENGDKVLIRPGASIPADGEVIEGESDVNESMITGESAPVSKKAGDEVIGGTVNKQGSLRIEITATGDETALSGIMKLVEEAQESQSKTQMLADKAAGWLFYIALGSGILTSIAWTIAVGFDVTVIERVVTVLVIACPHALGLAVPLVVAINTSMAAKNGILVRDRVAMEQARTLDTVIFDKTGTLTEGEMGVADIKTAEISEDDALKYMAAVESDSEHTIAQAIRNSAEQKELEVPEASGFEAIKGKGVKAKVKGETVHVGGPNLAKAENFKIPEALKKFADKAAENAETAIYLFRDGEAVAAVGLADVIREESREAIEKLHNMGIEVAMLTGDSEEVAEAVANELGIDTFFAQVLPEDKDQKVQQLQDQDKKVAMVGDGVNDAPALTRADVGIAIGSGTDVAVESADIILVQNNPLDIVKLFNLSNASYSKMKQNLFWATGYNALAIPLAAGVLAPIGIMLSPAVGAVVMSLSTVIVAVNAQLLKKKQI
850044	850631	588	reverse	LC1Nh_1023	CDS	hypothetical protein			arCOG14161	pfam03713: Domain of unknown function (DUF305)	MTAVSHEKIKNKLKPNSKIATASIILVLTTLITLTALNTQENQDDQGFNRADLMFMNMMIVHHNQAIEMAEMAENRTENENILELSNNISKAQREENRQMTKWMQNQGFEPGNHHRMAGMASEQQMQQLRENNGTEFNHLFAKLMIEHHQGGIAMAEQFHQTGKNTELKQMQQQMIDAQTEEIKKMRKWQREDQL
850687	851082	396	forward	LC1Nh_1024	CDS	PadR family transcriptional regulator	padR		arCOG00001		MSEPNLNHTYRVYTLLLLKMGSRHGYEIIDRIGEVTGKDPSTSHIYPFLSELEENDYVVSENGSRGKKIYSLTEEGKDFVGDQLDSFGEMLHAAIRDEIDECSHCSCKIYDNGYEDDGDVFCCRHCAGASG
851217	851396	180	forward	LC1Nh_1025	CDS	hypothetical protein					MRKELGILTCLLAVTVDPVAGAGSSGEAVSGFMVLIGLLSPFIASAVTSLFYNYLKDCS
851500	852081	582	reverse	LC1Nh_1026	CDS	hypothetical protein					MKKILLMGLMVVSLSVLTAGIYDPNNTVTQPEDKELKATAVPLSQGSDYRLDFIQMDGRCGAAEADNVSIGHRNVSPGNNTLVVEGVFQTPHPKYNLTSEVRKTGDNLYEMKIEGVESSKVAPRCIGNVNYHAHFTAPQNSTLKVLHNQTVVGEKQISEDPSTGAEKSQKDGQDNEKEAEGSATVLDKILNLF
852153	852235	83	reverse	LC1Nh_1027	tRNA	tRNA-Leu
853133	853888	756	reverse	LC1Nh_1028	CDS	alpha/beta hydrolase fold protein			arCOG01648		VGTFKGLEYGIEQGNGKPIIFIHGWLGSKKFWKLITPYLDLDNPVIRYDQRCHGGSGCKPFTIRELAKDLNEMIEELELDNPILVGHSMGGMTALQYAAEYENFSGLVLLATSADTPDPENKSVEYFLEQYNELEKSEWAEEITENYVAESEKPEIREMTRRELQKADDRPIRNGLKAMIEYDVTEQLGDVEKPAAVVAAEKDGAITQDKSEQVAELLDCELKTLNTSHQMLPEKPEKVAGIIDSFVKSVS
853924	854205	282	forward	LC1Nh_1029	CDS	hypothetical protein					MKKASHKVEDGKMVKIQLEINDETVEGVQIRGDFFLEPPEKLEELEKQLEGLKQDSTIEEVAEKAKNVEADLIGFTHEDIGKAFRKALEGDEK
854202	854951	750	forward	LC1Nh_1030	CDS	lipoate--protein ligase	lplA	6.3.1.20	arCOG01939		MTEWRIINEGEYSEAMHHAIDEVLTEKMDNGEMRPTLRFWYRKNPSVPMGRFQAFEDEVEVEYAQEKGIEVVRRLTGGGAMFAEPGNVITYSIYIPKEQVSEGFKESYEELDRFAVEALRELGVDADYAPLNDIEHESGKLGGAAQLRKDNAVLHHTTMSYDLNTAEMLRVLRIGKEKVSDKAVKSAEKRVSRISDHADVERREVIEKMIEKFVKDKEHEKGSLTDEEVKKAEKLSEEKFKTEEWNKKL
854948	855466	519	reverse	LC1Nh_1031	CDS	cob(I)alamin adenosyltransferase	pduO	2.5.1.17	arCOG00489		MVYTGNGDRGRTDLSSGERVSKSSERIQAYGTVDELNSLVGVCRSYATDKEGELEEIQNELHILQAELANREPDTKVTDENIDRLEDRCDYYQEECPPLRSFVLAGGCKSAAQLHNARSVARRAERKIVKLDQDVELREEVLAYINRLSDLLFLMARHENHLEGVEEKSPKY
855520	856653	1134	forward	LC1Nh_1032	CDS	succinyl-CoA synthetase beta subunit	sucC	6.2.1.5	arCOG01337		VKLYENEAKEILRDHDLKTPSDGEEFVVKAQVLANHRKEKGGIKFAESREEAEKLKQEMLGTEIDGQEVDEVLIEPQIDFSEEYYVSFMYSTDTRNPVMIFSREGGTGIEGKEAAKLDLEDDSQFRFRQFLKENEFKGKEIVKIAIQLQKLFQAFLEEDARMLEVNPLAKTEDGFVVLDAMMDLEDDASYRHDRDFPERNAEGGEKTEREKRAEKIDEDDHRGVAGKYTELDGDIGMMLAGGGASLTNMDALMEYGGKPANYTEYGGNPPTEKVYKLSKVIMSKELNGLWHVGGTANNTDVERTMDGFIQALREIKPKYPIVVRRDGPHADEAFEKLREVKEELNLNMKLFRNDKPMTESAEDLMEMVEAYKGEMNE
856646	857275	630	forward	LC1Nh_1033	CDS	glucose-1-phosphatase	yihX	3.1.3.10			MSKIPVFDIGDTLSPSKEFSRKVFREELERQGVENPPKYPYEGFNEMSVESIQEWFERDDIDADAEVAVEKYKEAKKERLKELEMFEMLRKIGKEIETPGIISDNKVAAKKFYKDMFEEENVEIEGFVVSEEIGVKKPEKGIFQEFLNRRSLSGENCVYFGNNIPRDSACENVGMQFVLVKQFEVFGDNWNGRQVSKLNFENVREEVTR
857272	858156	885	forward	LC1Nh_1034	CDS	succinyl-CoA synthetase alpha subunit	sucD	6.2.1.5	arCOG01339		MSIFANEDTKLVIQGITGRAASEKTPHMIDYGTDVVAGVTPGKGGEEVHGVPVYDTVREAKRQHPEINTSLVYVPHFAAKDAILEALDNDITEINVTTERIPTRDMWEVKDKLEQKDATLVGPTSVGVISPGKSKIGPIGGNKAEEAYEEGNIGIISKSGGMTTETAQVVQNAGFGISTAMDIGGDKIAGTNFVEALKMFEEDDQTDAVVIFGELGGTYENQVAEVMDEISMPVVVFITGEFTESMPTQQYGHAGAVIRGDEDKPSYKKKVLQESGAHVVDVHHEIGEKLQKIF
858153	858719	567	reverse	LC1Nh_1035	CDS	hypothetical protein					VDRKTGLVALTIIVLAAISYAAVHLGAEFQTKTDKDNDIQNKEELADILIQNSNSELGRNVNTSYTTVKSSFYREGEVDVAQKQFKATSSTGSSPLFVYSTVKRHNSSEAAENAFNNYLSKYQVQNIETPVPMTRQLEASNIGTVSYGQTYEVYAHNGKYLISLDIQSIYDSKVVAENLFMLMYIETN
858816	859523	708	forward	LC1Nh_1036	CDS	citryl-CoA lyase	ccl	4.1.3.34	arCOG04237	cd06100: Citryl-CoA lyase (CCL), the C-terminal portion of the single-subunit type ATP-citrate lyase	MSDKWKTSISSSGEDSVVRGVPREEIMDMDFADAIWLILKGEKPSEQESKIFNTILSSSIDHGVGTPSTVSARTVQSGGNDMNTSVAGGILALGDKHGGAIEDCMEVLQDEDYSPEEIVDVFIESGDKIPGLGHKVYEDVDPRAEKIFEKAEKLGISGKYVERMKSISQEFAEEKVPLVINVDGAISAVMSDLGWPSELGKGFFIIARTPGLVAHVHEEMENEDFRREDGEYTGE
859527	859838	312	forward	LC1Nh_1037	CDS	hypothetical protein					VVDVDRFRSSLGEVAVTRGHVERKRSQSDDWDRIDENFSEENLVDYVDFEDVEDIKLEKASIYPNIKIKVDGKWKRLFFHVGDEVEECFRRLNYRWRAYHQLH
859847	860626	780	reverse	LC1Nh_1038	CDS	potassium-dependent mechanosensitive channel	kefA		arCOG01568		MVLEQLFPDVQIYFRLLRFLIVMFLGISITRVVLMPLTEKLMARRNTDMVTRHSFSNLTGITGVFLSFIVALQAAEFGNLVSVLGAITAAATVAVGFGMRDQISNLVAGFMLYLDSPFIKGDYIEVGEKSGVVKEIRLRHTTVKNGESEKTVLPNSMLTTTPLENYSRGKRATASIEFKVENSKSQKLEEMLIESMNLEEDILDKPEPKVNYKGLEEGKTVLEAVFSVSTATKVGEAKKKLNRAVNQKAAEEKLFEKEE
860697	861299	603	forward	LC1Nh_1039	CDS	hypothetical protein				PRK00409: recombination and DNA strand exchange inhibitor protein	MVSVLSKVFDRFTEDDEISIENMDLEELKKERSELRADLELKRDKHEGLAEDRRVKFEKLQNTEDDLLQEELAEEIASIEDEMSIYHNEHAQVMDALRVIDGLIAVKRKQQLMEDQGIVQELEDMDQEELVDALKQERVQEMIKDEKWDELQDLFRGQLEPEYSGNQRVNEIIESAENAEEESVDAVLNRRDSEKGRNIH
861296	861823	528	reverse	LC1Nh_1040	CDS	PH domain-containing protein			arCOG04619		MTQNSEYDWLSLDEEEQVLWSGEPLMKSIYPALAIGIPLSVVGIGIPIVVGAYLNIKNTDFVVTTQGLYKKTGVLSRSVQKIGFDKVQNISFSQGFFGTQFGYGNIEVSTAGGSGVEMRFRSIEEPKQVQELINKHIKKDKEGGSDSVNRNDILMEILKELQETRKSVERMEKKI
861868	861942	75	reverse	LC1Nh_1041	tRNA	tRNA-Glu
862036	862437	402	forward	LC1Nh_1042	CDS	histidine triad (HIT) family protein	hit		arCOG00419		MSDDCIFCKIIEGDVPSYKVYEDENVYAFLDAEPVSKGHTLVIPKEHVDDIHGAADMDYMWEPLVKVSNAVKDAFGAEGVNIAQNNGEKAGQEVFHLHFHVTPIYEGDELDITYNRSSLESGDSVAEEISEQL
862507	863331	825	forward	LC1Nh_1043	CDS	ZIP family zinc transporter	zupT		arCOG00576		MAILENLLIVFVAALITDLATGLGTIPFFFVEEFSQRYLVGMWGLASGIMLSASFLGLIPEGLKAAREYPFFNSEFLAVGIGLIAGGLLVIGARRLVDDAELDPGTFEEAGFKKMVLILGVLTIHSFPEGVAIGVAFAELGLGSGVPILGFAVPAIAITMTIAISIHNIPEGVAISIPFKANGVSNWKTMGAAIFSSVPQPIGAVIAFLFVREAQAFLPIGYGFAAGAMIYLVLTEFVEEAFEEAEDIDTSGWPEFIGGNTAGLIIMILLFTFI
863328	863702	375	forward	LC1Nh_1044	CDS	8-oxo-dGTP diphosphatase	mutT	3.6.1.55	arCOG01080		MKELAGNLIVEDGKILLLYREDEEHWEVPGGKVEEDESPTEAAVREAEEEIGVEVSLEKPFYTGEFQHNDDLFLWNGYIAEIEEGEPEITEDNFGKLEWFEGSELDNLELAPNLKMILPALRKL
863703	864194	492	reverse	LC1Nh_1045	CDS	hypothetical protein			arCOG04493	COG2405: Predicted nucleic acid-binding protein, contains PIN domain	MIILDTTAFISLSIAEILEETIKQHSVHTTEEVISELEEISQQDDYLAEAAENALQSKEEINIHQLEFGRFQTNRIDSGEASCLALTREIDPDFLFTDDLHAMAEIKKLSSSEVAISPIMLQSMVKNNSITKETASNKLDKLMETRDRMGTPIYRRAKNQLEE
864191	864499	309	reverse	LC1Nh_1046	CDS	ribbon-helix-helix protein, copG family			arCOG03939		MTTRVNFRLPEKLLEKADVTAEATHRDRTEIMKEALREYLGNFENDEDFKQKVVELYLDGELGFDEMKAVIGKQDAESVKATSEILNESDEKASELAGLSEK
864587	864787	201	reverse	LC1Nh_1047	CDS	DNA-directed RNA polymerase subunit N	rpoN	2.7.7.6	arCOG04244		MQFPVRCMSCGKVISDKWEEFEERAQEGDEDKGEVLDDLGVEKYCCRTIFLTHVDTIDEVAEHKLT
864833	865237	405	reverse	LC1Nh_1048	CDS	30S Ribosomal protein S9	rps9p		arCOG04243		MATHTSGRRKTAKARATVKEDGEGTLRVNSRPLHTYRDMFESRVEEPLTIAGEEVFGDLEITVDTEGGGIQAQAEAARMAVARALVDHTGSDDLERDFREYDRNMMVEDPRRTETHKPSQSSKGARHKQQKSYR
865239	865655	417	reverse	LC1Nh_1049	CDS	50S ribosomal protein L13	rpl13p		arCOG04242		MKVINAEGKVLGRLASEVAEIARDGEEVAVVNSSKAVISGDEKNVKEKYQQKYERGRRDTGPYYPKRADKILKRTIRNMLPFKESDGREQFKNVKTYLGIPERMEEEVEEAEAKEGDDLKHRNYVKLGEVSEFIGGAE
865659	866009	351	reverse	LC1Nh_1050	CDS	50S ribosomal protein L18e	rpl18e		arCOG00780		MDKKFDTSNPVLLETIEMLQEQDAPVWSSVAENLGKVNRRRAEVNLSDIERVAEDGETIVVPGKVLGSGYLNKEVNVAAFKASNSAKNQISEEGEFMFIQDLVEENPEGENVRVVK
866136	866453	318	reverse	LC1Nh_1051	CDS	nucleotidyltransferase domain-containing protein			arCOG01201		MSSHSKAFNKFFNDLDESIGSELQKVLLFGSVARGEETKDSDVDVLVVLEDKDLKEKVFEISYDIMLEKDVYISPKVVSTEEFEEMKNSSFMKEITEHGQEYGTA
866592	866945	354	reverse	LC1Nh_1052	CDS	hypothetical protein			arCOG06398		MISQVRETLEELDYVIDEQDLSFERIDGSTVLLKGSIVFVDGSRLEFTEFESPDNHDYRFQFMNQDNDLIRRWDNSPHHDVETFPDHVHTGDGVKPSEEKYMPEILKLVEDTVLSNI
866942	867238	297	reverse	LC1Nh_1053	CDS	hypothetical protein			arCOG03590		LEFLLCSMSEVDVSDGSLDVVRESVSRELDIVERKLERFRERLEDFEDEHDMDSEEFLEEFESGNLGDDQDYFEWKAVYQSVQRLEDRKERLEKAEIK
867275	867586	312	reverse	LC1Nh_1054	CDS	hypothetical protein					MDIKWNSEAEKEFLQLPGHVQKKLKSYIEKLPEKGLDWSKVSFIKREDIGLDVYRIKVMRGRDRELNHRVIFDVEGQNYVIYKVGPRPGFYQEENLREVEKRI
867586	867813	228	reverse	LC1Nh_1055	CDS	ribbon-helix-helix protein, CopG family					MAIGVRLPDEQEKEVEKVVEEENYPSKSEFVREALRNELRDRMNKKELQEVKKRKEEDGDLKSHEEVMEEAGLDE
867994	868353	360	reverse	LC1Nh_1056	CDS	hypothetical protein			arCOG07904	COG4634: Predicted nuclease, contains PIN domain, potential toxin-antitoxin system component	MDFLVDENLPNSLSEELRSKGFQARNIRELERKGDPDSEVFKVAVEKDAILITRDLEFGSPEHYDTENYEGLVIVRLDASIQASGIVEKTVNGILKIGLENLKGSITVLESGRYRTREI
868360	868620	261	reverse	LC1Nh_1057	CDS	hypothetical protein			arCOG07520	COG2442: Uncharacterized conserved protein, DUF433 family	VIELTVKVLEFNCLCMVDVVVDEDVRHGKPIIEGTRVTVEEVLGMLEAGMEFDEIKSEYGVEKEGVQAAVRYASSFMKGEKTGSLA
868617	869003	387	reverse	LC1Nh_1058	CDS	hypothetical protein			arCOG06398		MAEPQGEDRDSRTVLERYIELERSVEEEFPDLVESTSIERSPGDTPRNLRIFLSEGFIDVFVSEDIYSFHWQDGEDIVRFDNSPHHEDLDTFPDHLHVGDEVKETPLDSGNVSDKILDALNYIENNFL
869265	869591	327	reverse	LC1Nh_1059	CDS	hypothetical protein					MNVEQFSSRIIDLAAEKDFIQDFSIDMKEGVVVDSRIKLEDGFVDVFRNFDTGRVAFAYIVDEERVFGADNTGGWHTHPIENPGDHVESDEISLEQFFRMLENKFDLV
869588	869899	312	reverse	LC1Nh_1060	CDS	hypothetical protein					MSDVDSVSGDTAKLLKDVTGESRVDSAVRSTVRDAMIYRLGKVEDQIEGFEEKYGMSFEEFEDEWEDNNIDDKHSHEVEKDFWEWEGLVSRKKVIEDALEDLE
870041	873088	3048	reverse	LC1Nh_1061	CDS	hypothetical protein			arCOG03418	pfam05124: S-layer like family, C-terminal region; pfam05123: S-layer like family, N-terminal region.	MKSIKKITNKVTDNFSALAGSALLVGATLTGGAALASAQSGSSGSSMDADLADYPTPFVDEDGNVETSIVLGSDAKVTDVVGATEIAGSLGAAAFGEESVSTGSGVSGTWAADNGVTLNRDNTNLFLYEGSGDGITRIDDQDISVLETTSFQSADSNDVEVEHDVRVEDQSQQFEAEGDYDDPILHLNNPASVSDSEGEHLFSATAEFSDSVDFEEAGDNDDSATNADEYIEDGDTVELFGTEYTFSDDSNSDELVLYGSSDRVEVNTGESTTLTVDGEEVTAEATYVSEGDSVTATVSVGGETETVEEGDSVGPNGNIRVSDIYRTGPDGQGRVAFSQGSDELTIDQSSNEVQVDGEELDGVYVTVDGGDFTSTEAINFYFGAQDNDESFIEQGETYEDPLFGLEFHYGGLNPDTADEDNAAETIEVTSENEGVSEVTFTTDGEEATVPVHTDSSDTDDDESVFGDEDGTIAQYEGEAVEEDDRVVLNAYEEADMYEVTDVSDSDLGTESDGELSVTLENVVTGESVTVEEDGLDLNSGDSDVYDQSAGTATLQDESIEGKDFHVTFEDGEEVSFVRSTADGNRQLWPAMYTATDSAIAFDAPDTDVDNDGETETGIEAGQAFDVSDHFTATVGDGLTSSIDLSSDDVEITIGTGDLYEVRVNTTENSDGSGASSVQSFSSDTAGVTLTSGEADYNHIQSIEVVNATDVGTVDVDQPAATDQDTFDTSTTTETADIPSGVVSNDATATLTFTGSNYVSTANVDSDFAQYNLTTDNGMVDLGDRSDDDADSAVLFTQPENDQDEEEAYVLETKSDDSEAASVASYSGFETEDRSLEDEDVTVNYDEFGAYVSVDDEGDDEEVVSINMPSGQATSGFAMTGADGALSADGSSGGSATAAAPTGQYASGVLADDGNVGQVKNNDNLILVGGPNANSLTQELVDDNQTMPAGNYTTGQGMIQMVDGFSEGQSALVVAGATGEDTRAAADFLADYRNNQDALEGQSKVTVETSSGTVVE
874023	874427	405	reverse	LC1Nh_1062	CDS	HTH domain protein			arCOG02756		MKQIPYGKNLVIKEESFKQFKQESKQRLEKAIEGEKTESVLSFDNPEKIRQLLTEKRLELMQKLMNEDPESITQLAEQLDRNVKEVHNDLKLLEENKIVFFEKQGRKKKPIIPYNDIKVDYSITKSLTEDSAKA
874424	874711	288	reverse	LC1Nh_1063	CDS	hypothetical protein			arCOG06398	CHL00023: NADH dehydrogenase subunit K	VIFQDKRTEGSIKIEAIVYKVEKSQEYPQGQIYSFQTHKNGKTVLRYDNYNKHSDVRHHKHIGEEDTAPIQNPPEKQEQIPKTYEKFLKEVEKHQ
874799	875047	249	reverse	LC1Nh_1064	CDS	hypothetical protein			arCOG14895	pfam07994: Myo-inositol-1-phosphate synthase	MNTNQIERFLEFIVIGIVMGTVEDLIAVKLATGETIDPSMIFVVVAVAIPFAAFSELVVDRPDIRPMRETAEKLEQKLKRLL
875076	875375	300	reverse	LC1Nh_1065	CDS	hypothetical protein				COG2026: mRNA-degrading endonuclease RelE, toxin component of the RelBE toxin-antitoxin system	MEVKIKERALEDVEGFKESHRAWVIDKIMELETEGTNHRNADLIRVNGRQVFKYVMKKGSKGGKDYRAIFDIENNRIEVKAIFHRDKGYDKQMISDRLN
875378	875620	243	reverse	LC1Nh_1066	CDS	CopG family transcriptional regulator			arCOG01010		MPTISVNVPEKMREKIDELAEENMYSNTSEYIRAALRKQINEDTGLTPEEEEIVIERLRQDEEGESNYLSIEEAKDQLGL
875726	876043	318	forward	LC1Nh_1067	CDS	MarR family transcriptional regulator			arCOG02749		MAITIDEFESQPSDLLSLDKDTQGYRVLEFLSENSDKAFTPKEIRSETGLKKGSVGAVLSRLEDQGLVRHKGKYWAIIEDDRLASITAMTQGSSSSVNDDYFGED
876043	876360	318	forward	LC1Nh_1068	CDS	hypothetical protein			arCOG03403	COG2337: mRNA-degrading endonuclease, toxin component of the MazEF toxin-antitoxin module	MDRGDVVIGPDFIGGNSGRPFIIISNRDHPFSDEECLVVLVTTTERSEAIPLPEEKFSEGKLPKESFASPWTVTTIKKDAIKEHIGRLNEETTQNIADQLRDYIE
876366	876448	83	reverse	LC1Nh_1069	tRNA	tRNA-Leu
876638	876967	330	reverse	LC1Nh_1070	CDS	hypothetical protein					MSGQGDPVQHARRLYNEVLEPARKAVAAADHHPEVPLEQDSVPKIGAVQKTYEDGDEDEAMQDLRDAAYSLSNVWDEARQYISGPFPVNSMRCTAVKASVEKIKKDTKK
877037	877666	630	reverse	LC1Nh_1071	CDS	hypothetical protein					MPEFDPDNLGSRTVEELSSDHAQQQIAEEEIEEEGEELLVDAEENLTGEELEQDGLEQEELDRNAALRAQGYDVFETGVAQNTVYDPILNELEGILGYDGDAEAVPMVGELVDGEISSQNVGVDYRITEVLVDTSSDIQVPVSHFADEDTREAVYQRTDVDVDVAETDEGYLISVESQGPESVEEGARAVAIAVAELDQEFRRVYGHEE
877715	878287	573	reverse	LC1Nh_1072	CDS	DNA-directed RNA polymerase subunit D	rpoD	2.7.7.6	arCOG04241		VKLEILNEEDDVLEAQLSNANPAVANALRRSMMTKVPTLAIKELHINQNESGLFDEVLANRMGQIPLTIPQNIDEDDTVHIAVQQEGETAVHASDIQAGNDEAEPVNPDALIVELKEGQELTLEGEAELNTGDEHAKHQGGTIGYQKTDDGQFVFRIESTSGYTNKELLQQSIQEIKDELDEFEEAVAEL
878348	878734	387	reverse	LC1Nh_1073	CDS	30S ribosomal protein S11	rps11p		arCOG04240		MVKKGLVHIYSSFNNTIVHLTDATGAETLSRITSGQTTDKGRLQGSAFPAMKAAKRVMEEAEEKGIEKVDIRVRAPGGQKQKMPGQGAQPAIRAISRNEDIEVGNIEDVTPVPHDGCREKGGKRGRRV
878734	879315	582	reverse	LC1Nh_1074	CDS	30S ribosomal protein S4	rps4p		arCOG04239		MVKKLKKQYETPNEGWNEERMDREEELMEDYGLKNKKEIYKAQSQLRSFRRQARKLVAEEDEEAKQEVIDRVNNLGLIRENAGLEALLTLKVTDILDRRIQSAVERKGYADTPKHARQLVVHGHIYIDGERVNTPGYLLTQEEEQLLEERIPETPDEEETEEEPEEVEEEDAESEDKEEAEENDTEQEQEENE
879378	879860	483	reverse	LC1Nh_1075	CDS	30S ribosomal protein S13	rps13p		arCOG01722		MSETKEIVRIARTGIDGTKPVGKAITALSGVGDMYANAVAEKLGYNQEKIGDLSDEKIDEIEEAIKNPDQIEVPEWLRNRRKDRETGENGHLIESDLELKEEFDIRRLKQTGTYRGWRHKIGLPVRGQKTKSSFRSGSKVGVDTASIKEEASAGGDGDDE
880144	880428	285	reverse	LC1Nh_1076	CDS	peptidyl-prolyl cis-trans isomerase C	ppiC	5.2.1.8	arCOG07441		MAEEVKARHILVDSKEHAKQIKLELERSDKTFEQMAREKSEGPSSEKGGDLGFFGKGEMVQPFEETVFDMETGEVSDPVKTEFGWHLIKKEDER
880467	880880	414	reverse	LC1Nh_1077	CDS	hypothetical protein					MTKQRKRAFLRYTAFTALILIASFSLALTAVRARIASYSYLFFTTLVVWTAYLSAHKVETGRFIDGKDTQNQKGNKLGLKNRKEAVGLVAGGLILVLGMIIGVPAVASENLVTTFLASSIFFSGYIVAHYSATKELL
880877	881293	417	reverse	LC1Nh_1078	CDS	hypothetical protein					MDEDSLISDVSLVLGIIVTSSGLALVASSAFDAAVFRVFFGFVLVSVGYKVSWLGAHRFESFEDISEKTGSLKGSSGYLKDGFRNLVLIFVGLMMCAEGTVLFAELVISFDLVLAFLSGFACFTGYLVAHQGINEVAI
881381	881578	198	reverse	LC1Nh_1079	CDS	hypothetical protein					MEERIPSPAGISLIGAATVVILYWVHLVALGTGIGETGVEITLFISAFLAQYIPLAALKSDLQEV
881717	881861	145	reverse	LC1Nh_1080	tRNA	tRNA-Gln
881752	881786	35	reverse		intron
881804	881838	35	reverse		intron
881902	882453	552	reverse	LC1Nh_1081	CDS	HNH endonuclease			arCOG08099		MSYSEKECLDGLRKAEAKLGHSPTIREYNDADFVPSSASTIVEKFGSWNEAKKQAGLSQNRQNSQIEPKPEDVNIPDDKSWSQLSPYQRYYYKNREEEKSRTKERTKKLKKWFKSYKSNFECEKCGEDHRACLDFHHTENKEASVTDLVSRKNTSKKRIKEEIEKCIVLCANCHRKEHHEHAN
882511	883068	558	reverse	LC1Nh_1082	CDS	TetR family transcriptional regulator			arCOG02646		MVNDSKNEIMEATRKALAKHSYSELSIQNIADEFDKSKSLLYHHYNGKDELLLDFLDYMLEDFENKAFTCNCTDDQEKFKAAAFMAFKLPEQDDFLKTLIELRTQGLRNPDYRQKLHKFEEMYKQKIEEILRDTAEGDLGSESIEDISQFILSINNEAMHRRAIGKEVEPLEKELERYLQQLSVL
883125	884222	1098	forward	LC1Nh_1083	CDS	putative exporters of the RND superfamily			arCOG02174		MKVFLERLADIQVRHSQKVIVGSVLVTALLATGLPSIQLETDFQSSLPDDLGPIETQDKVESEFRSSSSIIILFQTNDESKEDSFVSDVRSPDMIRMQKDLEEELSSETIVGNVRSSASFFTEVPGSKEEVKRVVEASGSGDQLFNRDFTATQMYVSLEEEMSEENIRKATEKINKNLEQTPKQPGIDITVTGNPVIRTDIGDTLVDDSVTTISIASVLILGLLTLTRGRVYGPITFVPLFIGLIWTLGTMGHLGIPLTIATIALGAMILGLGVEYGSFITERIIEEKDERGSVEEALRSAVPTTGLAILGSSTTTIVGFSALLIASISFIRDLGLTLSIGIALTLVSALVITPSLILEYERWSK
884219	885376	1158	forward	LC1Nh_1084	CDS	putative exporter of the RND superfamily			arCOG02174		MIEAVVEKYSRVVAEHPLAFLGLLIVFVGLMASGASSVETVEQNNEDLLPDTIESVNAFDIIGSEFGQRGGGSTYTVLLETSPNHVNSTEIRDVRSPELLRYIETVSSDVESMNEVVSVDSAADLVDSPSTKREAWSQMKSSGQASQYVSDDYSFTIMRVSSTSISSGEAEELAGRIKESVERNDKPASIEAGYTGDPFINQAFQEQSQSTQGQTTLISLVGVLVLVVVLFRSVANGLTSLSALIFGIMSGFGVYGLLGLNLSPATSGAISMGMGIAIDFGIQSVSRYREEREDLSVQGSVQNMILGIINPMTIALVAAVIGFTALSFGRITFLSDLGTMLTLTTLFAYIGALTLIPVLLVIYDKYIQQYFSRGVFQIILGESQQ
885373	886596	1224	forward	LC1Nh_1085	CDS	uncharacterized S-layer-like family protein			arCOG02079		MKLLNMKTTALIIITAFIASNGLAQVNQGPSSNVESTLINTDPVPLQSGEQGDLRFKIENTGGTDAEDVEVRLLDNYPFQVKQDRKKVYRLGSLETGQEYQISTEVLVAEDAPDGSNDFKLRVISGDLNRTVNVPVEVQSSDIELNLANLQTQPQQLMPDTDNNQVSIDLVNNGDKTAENVVLNLEAPEYFEQTSSFSTRKALGNINPGEKKTSTFVLDLNKTAPAGMAELSTKTSYSASDSTSQVTQTDSFQLNIEGKPQFKVTGVEGGLKTGSTEELRLTVKNRGEEKSSSTRIRVMDSSDQPFSYDSSSQYIGTLEPGQEGEAVFEVETETDAAAKEYLLDFEIRGVKDTEVFVEDTTTPAEVKQSQKSSDIPLPAIAILILAISGAAYLFRNKIRDKVTNQKQ
886655	886780	126	reverse	LC1Nh_1086	tRNA	tRNA-Gln
886690	886742	53	reverse		intron
886820	888001	1182	reverse	LC1Nh_1087	CDS	hypothetical protein					VSSNNSGSKKSEKVKKVLSRAKEHYQENEETYRKLGQKAKERARKAKQEADEAGEEAKEAKAELEEGEQQGSPKEEGEAEDIEGEAERDLAGAEKDEDAALNAEEGQLKQIKSQEKIVESLQGEAKQLFESALNDLGGLYNKFQKVQSDDYDINLGKKDYDEVEVVLERLEEALYVLNTSIDMASELTGEIENLEEEEAFVQNVSSEISQETEFMEKTDKELMKVFAELRDQKREKKAKAEAEELQEEERHEAQEEQEEAKIDKTLKEEDMELETIIREDEELLDYLQNSIDSLEDIYKLLSKEKGIWKHVIGTNPPLKDIQNTYNELRDAYGADSKKLQKAESEQSKVRDNLPSPPSAGTAARAGTTVSKILILLVVVIVIALVSLWGVPGQ
888050	889213	1164	reverse	LC1Nh_1088	CDS	Kef-type K+ transport system, membrane componentKefB	kefB		arCOG01953		MAAGLSGATLLNVGIVLGASFIVGELFERIGLESILGYILTGLILGPSVLDVISASSVSGFATIGATLILFQAGLREQNVKEIFSHKEGLQLGPAILLGGFAFIFAALYLFGGQYLPYSSLEAFAFIALGYSIVDIGVPSKIMLNRGMLRQETGKYTIKSSVINVSVGFIILTIMVILSTSGLQSQLVKAASILGFAGAFYLLHEFIEIIDDYIIMFEEAEAQFAITFALLLSMSYVTQTIGLSSVLGAFFAGVLVSRSDFTDSKAFQEKIQGISEGLFIPVFFAWFGLGLILETIILNIEAATVLFLLSTISKLAIGYIIPKLHEMDNPFTIAASLISLDIETLVVLLIAIDLGILTEEILQIFAPSVLFSTLTIVILYMLIDRRG
889214	889627	414	reverse	LC1Nh_1089	CDS	CBS domain containing protein			arCOG00600		MLTARELMDEPDFIRYDAGIDEVVDELNDKENTLIVRRDGEFVGEIHEQSLLKVLIPEDRLDEEKVIGILGLSFDQRYVAENAEDIMNEHEVTVSPDEETGEIAFLMDREDLRSVPVVEDDEVIGVVHENRLIEEIH
889679	889768	90	reverse	LC1Nh_1090	tRNA	tRNA-Ser
889848	890807	960	reverse	LC1Nh_1091	CDS	RNA-guided pseudouridylation complex pseudouridine synthase subunit Cbf5	truB		arCOG00987		MEWYTREEAETDPEFGKIPEKRTVEELLQQGFVVIDKPFGPTSNQVSHWIKEELDREKTGHFGTLDPNATGVLPVGLDSGTRIQDALTKARKEYIFEAKLAEEKDEEKIQEAIQEFEGTNKQVPPEMSAVKQEERKREVYEIELLEKEEKKFLGRVKCESGFYVRVLIQQLGEKLGTEASMEELRRTQQGNLTTEDTHTLQDLVDAYRFYKDDGDKEQLEEILQPIERAVQHMKKAVIKDSAVNAVANGSNLGSTGISKLQDGIQKGETIAIMTLKGELVALAKAKMTSEEMFDEEDTAAELQKVFMDPSNYPRRWKQE
890876	891604	729	reverse	LC1Nh_1092	CDS	putative membrane protein			arCOG02673		MIAGLLTALYSFYNVVFQPVLSLGPYIALGFFSACLAILFSGIRYWLLDHEKAEKIQDKISEKQEKMKEARENDNHEKASKHTKDVFKHNQEFMLLNMKPMIGTMLFVALIFPWLGATFAPTAQITQTTGQMYEGNFTYAQTQTPITVDNTTETPVLQVDNQSIEPGEAAKINGFKWTYKGIKEKTPGFFSNTEGTVANFNGKFIQLPFTLPWIGGALNWLGFYIIITMPMTLILNKTLGIQ
891732	893117	1386	reverse	LC1Nh_1093	CDS	preprotein translocase subunit SecY	secY		arCOG04169		MSAIVQAAQYLPSIREPEKEQSLKEMLTWTGVVLLLYYTLGSIDLFGANSAAVEQALQQLQTFQTLLGAQIGSIITLGIGPIVTSSIVLQMVVGSEIVSWNTNTQEGKEKFQAAQKVLAYGLSIIEAVGYVAAGTFGNISDPAVFALLSGQIALGGILIILMDDLIQKWGFGSGTGLFIAAGVSKAIYIASISALDGTGNFVGLSSSAAGAFPKFVASGGDFTALVPILATLAVFGVVVYLQAMRVEIPLTFGDVRGFGQKWPLKFLYTSVMPVILVSALVTNFQIIGTTLAGQNGCSILGCVSGGQASSGFIAWLQAPTGFIDSALQGTVTMIGTGSITHVLFYLLVYILGSIVFSIFWMKTSGQDADSVADQIQATGMKVPGFRKDKRVIKKVLNRYIPGLTVLSGATIGALASLSNMLNAAGGGTGILLTVMIIYKMYEELAQKHMEELHPAMKNFIE
893177	893599	423	reverse	LC1Nh_1094	CDS	50S ribosomal protein L15	rpl15p		arCOG00779		MTKRRSKKNKSGSNGYGSSKKNRGAGSRGGRGNAGSGKKGQSQRMTEDGVQELGEKGFNSRQPDQDGINLRDIDQRIEEFVEQGAAEETENGYVFHAEEAGYDKVLGGGQLRTSIEIHSEEFSQSAEDKIAESDGEAVEE
893612	893944	333	reverse	LC1Nh_1095	CDS	50S ribosomal protein L30	rpl30p		arCOG04086		MSKLVAVKVRGSIDANQKVKKTLQTLGLEKKNQARVMEDTDSNKGNMQQAKDYIAYGEVSDDFAEEIGEVGETVSLSPPSGGFKSTKRQYHQGGSLGNRDDMESLLKKMN
893941	894606	666	reverse	LC1Nh_1096	CDS	30S ribosomal protein S5	rps5p		arCOG04087		MAEQETEEIWTPKTELGEMVANGQVTDIREALHSGKKIMEPEIVDQLADLQEEVVLIGGTPGKGGGKRRTVSKRTARMHKSGARYNSKAMTILGNKNGVIGIGMGESDDTRAAIDDANRKAKLNLIEVPRGNGSWEDQGNNDTSIPLAVEGKSGSVTVEVKPAPRGTGLAASDEVKKILKLAGIKNAWVKSRGTTRTRENLIQATFNALKKIKKYQRSDQE
894606	895115	510	reverse	LC1Nh_1097	CDS	50S ribosomal protein L18	rpl18p		arCOG04088		MAEDINERVPHKRRRKQQTDYQQRRKLLKSGKPRAVVRTSNQHTRVHLAHFETEGDKNTAQTISKQLGEYGWEHHTGNLPAAYLTGFLAGMKADADEAVLDLGLREKKDGGRVFAAVQGMNDAGMEVPVGEEALPEEGRMKGEHIKEMKDIDVPSSVEEVKENIRGDFN
895123	895563	441	reverse	LC1Nh_1098	CDS	50S ribosomal protein L19e	rpl19e		arCOG04089		MDLKTQKRMASDIMDVGKDRVWIDPDEQEKVDEAITRNDIRNLIEGGAIQKKDEKGTSKGRAKHIKKQKKKGRRKGQGSRKGKKGARKSDKKKWMEKIRAIRERLKEMKEEGEVTSEQYRELYDMSKGGFFRDTKHLENHVANKLE
895564	895905	342	reverse	LC1Nh_1099	CDS	50S ribosomal protein L32e	rpl32e		arCOG00781		MSSDKFKRQDKHKAGKLSGKSWRNPVGGHSRVRLEEKGAVAKPKVGYRTDKEIRGKHPSGYDEVMVHNTDDLEQINPEEEAARIGGTVGGRKKADILEKADNEDIKVLNRGDQ
895902	896429	528	reverse	LC1Nh_1100	CDS	50S ribosomal protein L6	rpl6p		arCOG04090		MESVTVEIPEDFTPSYDDGVFTLSNGSEVSKKMEHALVDVEIDGQEVEFSTPSTKKDIKSILSTFKSHVENMIEGLQDEHVYKMKGVYAHFPMTIKQEGEQVAIENFMGERNPRTVDIMEGVTVEVDGEDLTLRGADKDAVSQTAARIEQICHKGDRDPRTFQDGVYITSKGEEQ
896441	896830	390	reverse	LC1Nh_1101	CDS	30S ribosomal protein S8	rps8p		arCOG04091		MKHDTLSDALSAINNAARNGKDYATVSPTSNLLKNVLIQLQQKGYIGVFELVEDGQGGKFKIEVTDEVNECQPVKPNFSVQNDEFDKWAKRYLPAQGFGDLIVTTSHGIMTHEEAQDENLGGKLLGYVY
896845	897069	225	reverse	LC1Nh_1102	CDS	30S ribosomal protein S14	rps14p		arCOG00782		MSYEKVLNQIKHKEGKRKKFEKNNSPKERDYGKAKKECRRCGRTGRGVISKYELNYCRQCFREIADKIGFKQLK
897070	897597	528	reverse	LC1Nh_1103	CDS	50S ribosomal protein L5	rpl5p		arCOG04092		MTEQETEQNPMKEIEISKVIVNIGEGQVGDGVEKAHDLIEKLTGKTPVRTESNDSAKTFGLRSGLNIGAMTTIRGEDAEELLNKVAPAVDQIKDSAFDGNGNFSFGVSEYIDVPGLDYDADIGMKGFQVIVVLERPGYRVKKRDYKPSEIGDDHKVSDEEAKEFIEENLEIEVSQ
897597	898259	663	reverse	LC1Nh_1104	CDS	30S ribosomal protein S4e	rps4e		arCOG04093		MTHQKRLSAPKHYPISRKENTYISTVKGSRSKEDAIPANVFLRDVTGYAETDKEAKKIVKQGDILRNGEELRDVKQGLGVLDTVELPKAEESFRVLRDGRNLDFINTEDTRKAAKIVGKKAEGSDNVYQLHNGENHTSTDNFQTGSTLIFQEDGKVEEVKLEEGAEVIVFSGQHAGETAELEEINQRGMNPDTGTVSENGREFETKLENLVATGDLEVTE
898266	899048	783	reverse	LC1Nh_1105	CDS	50S ribosomal protein L24	rpl24p		arCOG04094		MVDQTQNWSKSWKSSTDPQKQRKYRTNAPQHVKDNLVSANLSHELRDQLDTRSLQLNLGDRVEVARGDFSGSSGIISNIDRENQKVYINGLEVERQDGSTSQVPFKPSNLQIQALNLENIERIEKYDVEDSEEIQVDEEEVEEVLSQEEENEMMQQMQGGGQQPDMSDMDIDEEDMEEIKEKAKEAQQEDKSSQEGSSESEPSEESSETGHDELVDGTMDEVKDSISEMENPDFDALIEAEKAGKDRKTMIEYLENQKEE
899061	899462	402	reverse	LC1Nh_1106	CDS	50S ribosomal protein L14	rpl14p		arCOG04095		MKPLGSNITRTLDLGAELTCADNSGAKELKIIGVKSRKGRRSRRESAGVGDIVKVKILRGDQEVKHQVFDAVVVRQAKEFQRPNGLSVKFEDNAAVLIEEETMLPKGNVTKGPIAKEVVQRFSPIGKIASKVV
899466	899747	282	reverse	LC1Nh_1107	CDS	30S ribosomal protein S17	rps17p		arCOG04096		MSQEYEVRGGVFTGRVISNKMQKSATVRWEHTQEIPKYERKERRNTKITVHVPEDMELEEGDTVKVGETRPISKTKSHVVMEKIEDEEQEGEE
899951	900229	279	reverse	LC1Nh_1108	CDS	ribonuclease P protein subunit POP4 (Rpp29)	pop4	3.1.26.5	arCOG00784		MPRTPENLPRHELIGLRVEIEEHPDSNKVGISGEVLDETRDMLRIEDKWVEKEGTTFVFELGEEKIRIKGDIIKKRPEDRVKMSIPDKWEQV
900243	901229	987	reverse	LC1Nh_1109	CDS	phosphotransferase			arCOG04682		LNQDLKDEIESELGTGLDWEEVGEGLNTIYKLSSEAQTYILKIHTNHEGMESERFRAETEVLKNLHEKTEINTPEVVLETFSEGSDHEDFFVMEELEGESADQYKQQFSQSELEGIIFQYGEILARFHENTGFDEYGVLVDRGEGLEMLDGADKWTWSVEGLIDATESIIEDKWDEKPELYTEEAKKNLDELPENPKSVLLHQDNRLDNLLIKDDKINALIDWSHVRAGHNEYDLVKTEYDLIEGDLDFLPEEQKEKLKKKLYEGYRQEKQLETDKEFQERRNLYLYAITLWNMAGFPNYSSDWEEDRYKEKEEELKSKLKKNFQKLS
901207	901752	546	reverse	LC1Nh_1110	CDS	N-acetyltransferase, RimJ/RimL family	rimL		arCOG00842		MKSKFLEKDDVVLRPIENDDAEFLRELINHRDVRSTIGKPPRPVNLKQEEDFIEAASEDEDTVKFLIEYQGEKAGEISLGGLEKPYRKSEFGISIHPDFHGQGIGSTATQLVVKYAFETLNRHKLRGGYIEGNEASRRIQEKAGLQEEGRERHYKYVDGKWKDVIWMSILEEEYFESRSER
901749	902276	528	reverse	LC1Nh_1111	CDS	N-acetyltransferase, RimJ/RimL family	rimL		arCOG00842		MPGTVFLKGEKINLRTIEEEDAEFLRDGVNHPDVRVWMSNTRPQNLDDEKEFIEEVVSKDDSINLMICQDGYPKGIISLIDQEDEGKIGELGIWLHPEFHGNGFGSEAAELLTDHAFNQLNYHKVYARAQKQNQPSIGIWEKLGFQKEGEFREHTYAQGSYQDVVYLGILQGEWQ
902319	903440	1122	reverse	LC1Nh_1112	CDS	16S rRNA (guanine1207-N2)-methyltransferase	rsmC	2.1.1.172	arCOG00110		MKSQYELELKSRENGNIYRFQSADGLNSKNSFRDEELLLVDEVQVEKTDRILVIQSGYGFLGAVLGDKAEFTVMQDTSSRACEFSKKNAKGNQVEGFNVENKAVEDIQEEFDKIIYAPADYEPVDLVKNRLTYASEKLTENGKIFLAGRKKSGIKRYRKHLQDAGDVQKIGSRGAIRAYRFKPQSNFSLSELDLEKEFRSEVDGFEADFTSSEGLFSHGKLDEGTRILLENLELSNPDKVLDLACGYGAISVFTAKMSDADLFLTDDSVRATEYAKRNLERNDIQCFEVKTGDCLDAFSGRKFDLIISNPPTHQGKGITEKIFSQAHDSLEKGGSFWLVYNQNMNYQAQLGQEFDRVEQIALQDNFKVVKAVK
903476	903754	279	reverse	LC1Nh_1113	CDS	translation initiation factor Sui1			arCOG04223		MPQDLCVCDSIAREDQQITVKLDSRSYNKEMTVVTGLDDESDIKDLESTLKTKLACGGTHKDGQIELQGDHRRRIVDILEDEGFSRTNIEVK
903795	903986	192	reverse	LC1Nh_1114	CDS	50S ribosomal protein L29	rpl29p		arCOG00785		VKAEELRDKNDSELKEQIGDLQKELVQERGQIEVGGFADNPGQIKEMKKTIARIKTVLNERNN
904011	905168	1158	reverse	LC1Nh_1115	CDS	30S ribosomal protein S3	rps3p		arCOG04097		MQEKEFIQKGARKVRLHEFLEDELEGAGYSHAEIERTPTSTKIVVHAQKPGLVIGRGGSRIRELTSDMEEAFNFENPQIEVNEIEDADANAEVVAKSIADWLEKGGHAKRVGYTYLRRMKEAGAIGAEIEITGKLSGNRGRTEKFSFGYVKRCGNTSKDNVQKGYELARTKPGAIGVKVRIMKEMPDFLHRDVDVSEEVLHMSVEETQREKADRIQEIIVEAEDMTSASLEEAIETKEEQIKTDDISKDEVRDAFESVEDMEELEKEVEERVEEVKEEVEAVKEETGEEMAEDAEAVEEEVEDLEEEAEEIAEEAEDEVEEAAEEVEEELEEIGEEIEEIVSGTISDAKEAINDMSEPDFDALLHAEEDNKDRKTFKDWIETQKD
905221	905643	423	reverse	LC1Nh_1116	CDS	50S ribosomal protein L22	rpl22p		arCOG04098		MNSIEIESHQARALGKNMPISWKDSTEIGRFIKGDTVEKAENKLEKVIEKELHVPYTKFDSDAGHKSGAGDSGGFPVKAAEHMLELVQEAAANAEHQGLNTGALHVDNVITNKGNEYATPGRFRGRKTKAAHVNVIVGEK
905651	906028	378	reverse	LC1Nh_1117	CDS	30S ribosomal protein S19	rps19p		arCOG04099		MTDDFTYRGKTLEELQDMSHDELAELMDARARRKLERGLRENEEKLLEKLEDKDRVQTHLRGMIVLPEMVGKTIEIYNGQGFEEVDIEEDMIGHYFGEFAKTRKQVSHSAPGLGATRSSKHVPLK
906039	906740	702	reverse	LC1Nh_1118	CDS	50S ribosomal protein L2	rpl2p		arCOG04067		MGSPLKQQRRGKGSPKFQAGRNGKGTAEHKNAEITGTVVDLVHDPARTAPVAKVEFEDGEVRNVLAPEGLQTGDEIEVGVSAPVEPGNVLPLGEIPEGVPINNIELQPNDGGKLVKSSGTYAFVVTHEADSVRVQLPSGEFKKMNTQCRATIGKVAAGGRKDKPFVKAGNASKAAKARGKQYPTVSAVAMNAVDHPFGGSAKPGQPKTVSKHASPGSKVGNIGAKRSGKQNND
906805	907074	270	reverse	LC1Nh_1119	CDS	50S ribosomal protein L23	rpl23p		arCOG04072		MEVDRAWEVIENPHMTEQAMDMIDQENKLVLMVDLEADKNQVQDAIETLFDVTVEKVNTNITSSAKKKAFVRLSPSDDAMDLATELGMM
907085	907843	759	reverse	LC1Nh_1120	CDS	50S ribosomal protein L4	rpl4p		arCOG04071		MTDLPNQFNERVRPDIIKRANLSIKSKKRQQYGADPEAGLRHVVYWKKQQNAYRGQKGKGMSRTPRKIRVRRGSQIYGDGAEAPNTVGGRTAHPPKSQKDFTEEINDKERRKAIRSAIAATADEELVSEKHDYEGDLPLVEEDLSGIQKTQELKETLEDLGLEDELDRVSEKKVRGGMGANRGRKYVRKVGPLVVTAEDEGISDAASNLAGVEHSKVDQLNAEKLAPGATPGRLTVWSTKAVEKLEEDGMYQ
907855	908826	972	reverse	LC1Nh_1121	CDS	50S ribosomal protein L3	rpl3p		arCOG04070		MPKKSRSRSGSLAYKPKTRAERIYPDVSTWEDTDELKPLGYAGYKVGMTRVLRIDDTEGATEGQEVATPVTILEAPPLRVYGARFYVEDLNSGKQVFTEAWTESPSKELQRATDIPKEGNMENLEKAKENSAEITDVKLLVHTQPSRAGISKKKPANFELGLGGSVEDQLEYAEEMIGKEIEFSDVFEEGEYSDVIGVTKGKGMEGPVQRYGIKRLDHKTQKKRRKAGNVGPWHPDQLSWRIPLPGQQGYNNRTEHNKRILSHGEDSEEVQRDGGFKNYGEVQSNYILVKGSVPGPAERLVRLRTALRTDENPGNPEITHIEK
909073	909384	312	forward	LC1Nh_1122	CDS	hypothetical protein					MSTVHRKVKSHIKPVRSSAGRTPYRWIGKMYWNVLKAPSMIPSEITQIITSTKIRIILKIVRTAYKLTVVPLADAKALQKRKFNLEKPIGKFMLKSEKIVGQN
909592	910452	861	forward	LC1Nh_1123	CDS	ABC-2 type transport system ATP-binding protein			arCOG00194		MLKTENLSKCFGETQAVSDLSLEIEKGEIVGLLGPNGAGKTTTMQMLSGLLQPDSGLVTIEDSSVRDSVSVVFQEVEYSSKLKVREFLHMMAVLNENTSEVDEVVDSVNLRDYLDTFVPDLSGGNKKKLNIAAGMLKDPEYLLLDEPNAGLDPRARKDVRDMIQKFKNDRGVLVSTHSMEEAEKLCDRVVIIEDGEEIVSGSPEELIRNIDAEFIIKAEGDVPSGFESENSEQNDFFEIHTDKPHEVIKQLVESGEMEDLDNLSVEKPGLEDVFFEVTGRRYEKSN
910436	911140	705	forward	LC1Nh_1124	CDS	ABC-2 type transport system permease protein			arCOG01463		MRKVIELLKVYLLDTLRKWTNLLFGVLMMLAVLAITGFVLNQGTTAEIVASYSAFIVSYAAVSAVAYSITGEKEKGLYRMYRSSKLSKENYVIEKVIMASLPLILSALIIGIGVAVSDVVLSRLIAPILVLCVLSHAGIGLIFAAYFETHEDMQKIITLFLIGTMFLAPVFYTTEGLPNIVQLAQNIVPLTYGVESMREVMVQGSNLGSIWKDMTMLSVLSVLTMSLGYRKLEF
911153	912571	1419	reverse	LC1Nh_1125	CDS	tRNA-splicing ligase RtcB (3'-phosphate/5'-hydroxy nucleic acid ligase)	rtcB	6.5.1.8	arCOG04246		MELEQLEENIYQIPKTGEMNKPARIYANDKLLKEIKNDDTLQQVKNMATLPGLEKFSIVMPDGHQGYGFPIGGVAAVNKENGVISPGGIGYDINCGVRVLKTDLTYEEIKGKEQQLANILYNKVPCGLGKGGYIDVDEDELDEILDKGMEWMLENDHATEEDLKHCEENGRLKCDPNKVPSDAKKRGIKQVGSLGSGNHFLEVQRVENVFNEEKAEAYGLEEEQILVMIHSGSRGLGHQTCTEYLREFEKNYPEIVENLPEKELIYAPLGDDLAQDYKNAMFAAANFAWANRQGITQAVRESLDTLFGDTEAELVYDVCHNIAKEETHEVDGEEKELLVHRKGATRAMPSGRPEVPEAYSEAGQPVLLPGSMGTSSYILSGGQKSLELSFGSTAHGAGRLKSRTQSKKDYRAADVQRELKRDQIFVKAASGETIEEEAPGSYKDIDEVIKVSDELGIGEKVVQMRPIVNVKG
913036	913446	411	reverse	LC1Nh_1126	CDS	archease			arCOG04055		MSYEILEHTADEKFRAEGDSLGEAFSEATKAFSEVVKGGEGEGKHSIAVESENYEALLFDFLDRLIFLQDSEGVAVSHAKDLEIHEKENGYQLEAEIMVDLITSGMNYTDIKAPTYNEMKVDFQDGKWILEAVLDI
913443	914045	603	reverse	LC1Nh_1127	CDS	cytidylate kinase	cmk	2.7.4.25	arCOG01037		MKSEIKEFQGNHSKESDTIICICGPSGAGKGTLAGFISEKLGIKKLSAGDFFRQLAEEKDMTVEELSEKADKQTDIEVDRRTLQESLKQDCVVESRIAAWVLGSYADLKIYVTADLDERAHRVQENAKERTAEDEGSLEEVKQRIKKRDEDNWNRYQEYYSIDMNDSSMFDMVIDNTEMTIEEQEKLVEKALKKKQEIEV
914053	914490	438	reverse	LC1Nh_1128	CDS	hypothetical protein					MKGQSAVEYLTTYSWMILAVAVVAGVAYTNIENSCTTSSSDFYTDSMAINGFGVDNSDNFVLDIQNTRYQDIRFNKINITVNDRTENKTLGYNLSSSQSTEISMSGFETGTGCNTLEINIDYDLGRLQGQQATGIIRAPISFKNT
914623	915705	1083	forward	LC1Nh_1129	CDS	hypothetical protein				DNA-binding HTH domain (Deor/GltR family)	MPDADDTPDIETGADTLLSFLEEKTKWPVSKIADEMGVPKETVKQWAKALEKGGLVEIKYSAIKGMVLEYASDKSYEELNQGRSELALEADELEIEAEEVETVEDNEKESVAETEHTESSKEDESVETNNDKDELSGLESGNSLDKSAEDLTEEEGKEKLKQELESLENKEKDADSNDKAKLKTDKAKIKNDSDSEPQKSDSQEESDSQDESSGNSTKAKLKAGKAQIKKSGSEDNGDSEDSESHESAVKRIADKVKSQPGKDVDHEAGSDLDDILDNIEELGSLLEDEDIGNGEVYGRMEHEMEALKDTLVEEEITSEKKRKVAGTMAQVETDIENASDRKSIFTRIAEFLQNFRGKIA
915702	917207	1506	forward	LC1Nh_1130	CDS	archaeal flagellar protein FlaI	flaI		arCOG01819		MSEEVIEEYTVKADQVPAKISIIEGSDYVPHYELKRPQPSAATEAILDDVREQTIAEADINAESFQDSNEIEKSREIFRETAKDILEEEIPHMSDSKLDTLIGNLIHEMLGMGDVEILLTDNDLEEIVINNAEEPAWVYHKSHGWLKTDITFESENEIYNYASEIGRGVGKNISSLHPLLDAHLPSGDRTNATLSPISTQGNTITIRKFARDPWTITDFIKIGTISPEMAAFLWLCIQYEMNIIISGGTGTGKTSLLNVLTPFMPPSQRVISIEDTRELSLPEFLHWVPMTTREQNPDGQGEVSMQDLLVNSLRMRPDRILVGEIRRKRQAEVLFEAMQTGHSVYSTLHADTAETTIKRMTHPPIDVPETVVGAVDLNVVMFRDRRRNFRRVLEIAEVIDEGEDLKPHTIYDWGSQEDTFYKQGESEQVKDKLSRLTGMTEDEINEDIQNKKMILKWLVENEVDDLDRVGRVVAEYYNNEDSTLDKIRENEPPENIIPSDR
917204	918040	837	forward	LC1Nh_1131	CDS	archaeal flagellar protein FlaJ	flaJ		arCOG01812		MNLKGILLSLGQRTEKFFPQLERELRAARMDTTPSEYLSECVKKAFKLGFPSAVSLIAAGVITDVSSTIKIGVACFPILIFMGFITFAKYPAIKAKKRTRKLEKDLPYALRDILIEIKSGIPLYDAMKTVTDGYGEASEEFEIIVKDIDGGKSTIEALEESIVRNPSEQYRRAMWQINNSIKSGTDISVTLESVVDSIIQDQKLMIKKYGKELNPYVLVYLLLAVVGPSLGITGVIVISSFTGISVNQQLYIAVLFGLVVAQVFFLNLIKSKRPEVKA
918037	919008	972	forward	LC1Nh_1132	CDS	archaeal flagellar protein FlaJ	flaJ		arCOG01811		MSQLDAIYQLHPKRYRDKIEEESNYASIENQKQAVLSIGSLGVAICSLIIFLIPYSTTIRGVIAALALPIVYFSFPYIAISVAAERRRKEMERVLPDALLLISTNIKSGTSINRAFLASSREEFGPLEDELRTTAIEISGGKSVQEALDNLRKRVNSGLFQDTLKVLSDAIESGGNTAELLESSAEDIRTSLELREEVKSSIRMYTIFIVMAAVFGAPILFSITVYMAETTTQMWSQTDLSGEASSFASGGSTGLSFEQPDVNTDFLVQFSILALTITNFFASLIISQISNGNMKEGAKYIPFTVSISVGLFLAVKTLLGSFL
919042	919500	459	forward	LC1Nh_1133	CDS	hypothetical protein					MEKLFRQRKGQSAIEYLTTYGWMLLVIAIVGGAIFTTVQGNSNLSSVTGFQGEDVQITNFGLDSSDNLQMEIRAQTSEQATIREVILSNDGNSASNTSVDKTIDVGETKTVTLTGVSSDSVSNDFDVEIVYDTGGLSNLTVNGTMTGSFTVQ
919532	920392	861	reverse	LC1Nh_1134	CDS	hypothetical protein					MVTGNYSGNNIRSATLSKYTKTSQKQSSRIKGLNTSNLTVSIKNLSLKTGSNLNIILNRLSQSSEITASTVPEIEDPLLESTPYSRKIAACSFDKLAAKKYRGSSNSGTARGDAVVEPDLPLNPSETKILVTENVSKYSTVDVEDFGGYFSQVEPSNPSSYNSNFVAGTSSTPDVSNGRKVIIHEGFWTSNFGKAINRDCYMPTSHTDTPSLVDRINEDTRGSNNQGVFTVASNTSNTESEIIYERLDSSGLDLVEIETISSPSVWSNYSMSRGLAEEHGLNELIK
920628	921080	453	reverse	LC1Nh_1135	CDS	hypothetical protein					MAVKKGFYFSMDALTASMILLAAVGMIMAHNPRNDQNSDSPDLDLLHTASIQETSQWNSSINSSKTVLSHIYRQHYAGNSTKADEICNNYFNRSKRFALYMSNTTQRDKICGGLKPSEEDKLIADQIITPDIKINNTFVGPRKAVMVVSN
921071	921571	501	reverse	LC1Nh_1136	CDS	hypothetical protein					LRAKGQVFTPDFVASVAIFSFFLLIFAVIWNTSMEMFLDDQNEVEVQHDYTFSLLKTDGAPQNWNSTNVTVPGLYQEGYLSAEKVLELRDVSLERQRQVMKAQEFYLGVYTLNGSLANHEGRPLEVFIGSEDGDRYPDNSTVYVSKQISVLEENRERAELRYYTWQ
921561	921941	381	reverse	LC1Nh_1137	CDS	hypothetical protein					LRGQISIEFISLLAIALLASSILVSALADRSAQFNRASPQSEALGVAQKVAYTFDYVNSEDNVSKKLVFSPDLQREYNITVGDGLVSADYGEGDANFPTSYQGSLISLNSTQAYLVEDGGATEIEG
921938	922372	435	reverse	LC1Nh_1138	CDS	hypothetical protein				TIGR02770: nickel import ATP-binding protein NikD	MGLKGQSSVELTMVVGMALVLSSPFIFASQSSIIELRDASRFLDLDQSLKEVRGTAVELNQSSFPARRVVEFQSPGGVEKVYNPELGGGSALILEVSARGEEVNRSILLDVDFDLNNSQLLTEEGIHDISVRKARNGINASVIS
922476	923219	744	forward	LC1Nh_1139	CDS	hypothetical protein			arCOG03156	pfam14528: LAGLIDADG-like domain	MATTEEKQRIKELAAKGKSVNTIKDKLELPKSTVYYHFKKEVGQKQKENRLKIPEDEEVKGEICGIFAGDGNYYEDKNYKYRVKFTLNINDNYWKNLAAFLENSLDKKPRVNHQENYNRTNLRYESKELIDFLREKLDWSEEDKTGTIRLGSLEYSQEFKIGFLRGLLDTDGFVSKKQNRITFNSISKNLTENVSEILEERQIDHEIVRDVDKRESCRDMYRARITGDKVKELIRIIEPRHPKKGIQ
923255	923362	108	reverse	LC1Nh_1140	tRNA	tRNA-Asp
923290	923322	33	reverse		intron
923412	923906	495	reverse	LC1Nh_1141	CDS	hypothetical protein					MSQEPLMLVTHARGDEKFDNGILSEKIPEAVKNFPGTTAHISMQENTPRVQGGYHPPYGGEELFDIHVRDEYHGTISEEHAEKLLDYDPIVRAGTQYRGCASNTDVTLSAVAEDKVNLNYFTDLTVALDESDRPHLLQEEEDYSRRDSVNIRGNLDIRYGEFGL
923978	925153	1176	forward	LC1Nh_1142	CDS	pyridine nucleotide-disulphide oxidoreductase	fadH2		arCOG01070		VTKRYIIIGDGIAGATAAENIRDRDEDAEIKVFTDEDTALYNRIMLKNYMKGTLPKQYTQMHDMNWYEKRDIDLHLETRVEEVDTMEKVVSAGDEDYSYDKLLVATGGAPRKLPQDENFENLHYMWTMNDATEIKESAEEAEEAVVVGGGLLGIDLAMAYASNDCETHYLIRGSNWWRRGLDEEGAEIIHQKMEEKGVNVVTETEVSSLEGGGEVEKVISQDGREFECDEVAVAIGQTPNSDIIDVEKNEVGMIKTDEYLETSAEGVFAAGNMVEYESPVFEKRAVNGSWDHSEAMGERAGANMVGEKAEFDFVNTYGVGHFDVQFLAIGDWNGEPVSKKYSEDEYRRLFFDGDRLVGAVMIGYTKGQKELKSMIKEKKEVNDKEELISQD
925136	925525	390	reverse	LC1Nh_1143	CDS	hypothetical protein					MLLDSDEVSGLDTTDEAVEYVVEFFESRLEPEYLEKVAQGDHDESDVFDTETPNMQDVDLSEYSVRAVGDYDNPGVIISGPGRNCYLGGSPHDKNAMATSNTYNEDDEIVENMLFQLKDQVEKELVLTN
925582	926586	1005	reverse	LC1Nh_1144	CDS	2-(3-amino-3-carboxypropyl)histidine synthase	dph2	2.5.1.108	arCOG04112		MTEQKQEAREQWNYEELSEVLEEVKKEGYDKVALQGPDGIKDELITYADKLRNEGIEPVMIGASTFGACGIADEKAERMGAEALIHVGHTRFLHPEGADMDDFNVYYLPYREDREIMPTLREHYEEIEEETVGLVGVTQYMDRAEEAREFLEEKGYEVVEGKTGLRTTEPGQVLGCDAGAAHNIAEKVDAFVFLGSGHFHPSQVSETGEKVYVVDPYEEHIWVEPANSLDDETRAEHARVIKHKDKKKWGIVTSSKKGQNYRRAVQIAKEKLEKHGKDVYVFVEDRIFEPDYKGYGIDVYVNCACPRMTKDWQDLAFVSPDALSVLDEVEIEHE
926614	928056	1443	reverse	LC1Nh_1145	CDS	pyruvate, water dikinase	ppsA	2.7.9.2	arCOG01111		MVQWKGNLDRKQVGSKAAQLGSIQAFEVPNFFVLTKREVGKYLKNDPRQLLNSEVPEELSEEIYDAYDDIGMSSEVRKASGQARDLVGGQRENQRVSVRISDGDSQSKYRLNVGSSDLETALKEVLASYYQENDSTPAVIFQKMIEPDYTGAVVQNYTRRHSIVEVVEGLGHSLEEGGTVPEFYLLQNKSIIDTRVPRKQVKVTRNPMNGQRRTRTVSKNSQTFQDSEVRDLAKKAEREGVSLKFVYKRGTFYIVDAFQTDSLNVDPDLEALKVSEGEITGRQGEDYRLVDKPEDINIPQVARKGGFTSTKAQEARRKGIPAVFSLQSTDKINTENESQQEPGRRPRNNQNTEETSETVPGVSSVTAIEIRSIRDFPQLLENPFNIQDSEVEFAETCEEILAESPELVDSREISSEALVKALETVSDIRVLALDEASDSLLYSVVENGVEVLAVPEDEKEGFRKQVLRAEKKFMLDQIRD
928090	928611	522	reverse	LC1Nh_1146	CDS	50S ribosomal protein L10e	rpl10e		arCOG04113		MGDRPARIYREQPSQPYTRQSQKKSDNFIKGAPAPRVTQYDMGVKNGDFEKTVKLVVEEDVNIRSEALEAGRIAITSHLNKVMDPEEDYFAKILPYPHHVLRYHPLAGVAQADRYYEGMRKPFGRPIGRSAIIDEGQKVYKIDVDEGDVQEARRALERATHKMPVKCRVKLDQ
928667	929089	423	reverse	LC1Nh_1147	CDS	hypothetical protein					MSGKNTTTTQSGRVPDEFSDPAESMLEEDGNKKSDLIKAAFRLYSKDSWGREFLDGYISGEFDSLQEYAVGRVEEEYNLGLRDDELEDLYFGIMSIMAGMENKSENQAVRGCQVFALLDDDLAEDAAEYLDKISEKGYFE
929171	930427	1257	forward	LC1Nh_1148	CDS	inositol 2-dehydrogenase					VTVHIFQIGCRDFGKYGFEKLVDKERFFPEDVVLEGVCEKDFERREQAERFARSSGVELDFYDRVDELYDVAQDVDGTVLIYDAGPVQRHSDHIQRSLRNDFYHLAEKPPSLSREEHIAERKLATKHNVHYKVDFIERESPVIKKAREVVEKADVESIKVFRESSAGVQRILKPVEHVHMNEGCVLDKMIHDIYIMDFLEGRDVELDGVENVSFMPRSLGGEKLLRIDGGSSRDVSSEISLGSVSASFSADSTDISLNASWLGLSNEAKIYDRDVREKFDEDLTESVYSEIEDKGFLDEEARFFVIKEEKRTIVGDLLHSALYDLENGTEFDVDVYPRDQLYRVLERAIVDAAGGDVEDVSETELDVFMNALFDVQDMAGSKDIEVFDAVDSSTEKIRSMIINDKTELDKDDLKGVAS
930424	931524	1101	forward	LC1Nh_1149	CDS	bifunctional UDP-N-acetylglucosamine pyrophosphorylase / Glucosamine-1-phosphate N-acetyltransferase	glmU	2.7.7.23	arCOG00666		LKAIIPCAEKEENLFPFSETKPTALMPVMGKPLIEHNIEALEENGVEEIYIVVNHLQEQFSDRFKDRDGVKLVHQEELDGTASAVKTCDFIEDDFLVLNGDVIVSERDIGNLLQKFRNTGETSILATDEKAPEKFGVLSIQNDEVADIQEKPEEPENPLVNTGIYVFSPEIFEAIEDLEEDETSITDAVRDLIESEGARFELVQDYWIDIGSGEKLWKADQIKREYEIEESEISGKAEVSEDAAIEGEAVVEEGAEIKPGTVIEGKCFIGENSIVGPNTTIRGSSIADNSQLDHCSIENSLVFESNIVDSFVAVEGTVLAEECDIKSGTVIRECLIGARSFIDMNNSIRGTKFVPDARTDLGEISK
931584	932834	1251	forward	LC1Nh_1150	CDS	bifunctional UDP-N-acetylglucosamine pyrophosphorylase / Glucosamine-1-phosphate N-acetyltransferase	glmU2	2.7.7.23	arCOG00666		VKAVILAAGKSSRFKPLSDKRHKALTEVMGKPLIQHTIDALRDTEVEEIIVVQGPEREIEDSGVDADRFVVQEEPKGMGNALQQAEKYLENRFLVLTPYRSKASELYQPMIDKAEENDTETIFVASETENPEKYGILDIENGKVSDIVEKPDLEEAPSNMKAVGMYMLSKDFFNYLNNTQTKEYQYEEALSNQMKDKKASFVEAEEDPNSIKYPWDLFEVMKELLDNSERSISGEAEIADSAEVKGKVIVEEGAKIFENAVVKGPAYIGEDAVVGNNALIRNYSCIERGTTVGANCEARNTSFQPESSMHSQFVGDSIIGRNTSIGAGTVIANRNFREDGERPEISTDLIGKDYSKETGRNSLGCFIGENVDIGVNSSIMPGVQIGSDSKIGPGTVVKENVENDTTVYSSQEVEKK
932831	933322	492	forward	LC1Nh_1151	CDS	hypothetical protein					VKIGVDFDRVLFKTDDFNKHLKQEVEGLEHVDSSPTNDHGVYSPEIHAELCGIDVEEIYKVMENLEKFLYDDLDVLQSSEHEILIVSRGETEFQKRKIEGSGADEYADRVVVVEKGSKEVEDIDFLIDDRKKELEDADLPGFEFDREIHSLRDALEEAEKHEA
933312	934625	1314	forward	LC1Nh_1152	CDS	phosphomannomutase / phosphoglucomutase	pmm	5.4.2.8	arCOG00767		MKPEKVFKRYDVRGRYPEELDEEFVGMMGESLAAFAKENYNNKVVVCRDTKKSSMQLKECLIEGLRSQGIDVLDIGIGPTDMAAFQGQKNNCISVQVTSSHMPLDFNGLKFMYPEGNGFVNEDLNKLEELFHKKGKGKKEEGSYMEIESARDEYSEALENFVKEKIGVPDDRRIVVETMGGAGSHVLPEVLENLGFDVETVSGEKLPYRNPPNPKPENLKDLERKVEENDAYIGLALDLDADRVTAYFEGEWISGDDLFCIFAQLFQGDVVASVDTDTKLEEFAENIYYTRVGDPFVIDETIEKNAVLSGEPNGHYCFPEFTNYNSGTLAGLILACSNLEELMANIPESHIAQDNFEFGDNSDAEEAMEKFKECVEDKFEVLSTVDGVKFDLYGSTVLARLSGSSPVIRVKCFDEMEKRAEDALSNVREIFGKDINH
934643	934864	222	forward	LC1Nh_1153	CDS	hypothetical protein					MEEDELLYEFKQGPYDVLEFEVREKDEKAVIEINGGDLGRLPIENLKTIDELRNALDEIERVIEEKERRKEDL
934914	935081	168	reverse	LC1Nh_1154	CDS	archaeal histone H3/H4			arCOG02989		MVDVLKKSGVRDAADGVNVGSDFYDALDDEVKELVERAVERAQENGRKTVKARDV
935349	935927	579	forward	LC1Nh_1155	CDS	ArsR family transcriptional regulator	arsR		arCOG01686		MELDFDTVKALSSQTRIQILHETVSKEPTPTDISKSIDRSKSTVSSHLSKLQEAGLVEKDEVDGRRRVIYRATDKTETILKGKNQKVKFSILSTVSSIWIGVGLTLSSLKNITETGSSAAKSQAGQMGAMALDKTESTASETGGAFLSNFQPVDSLLFVGVFFLSIALASLIYGLFMSQIGGREKVSQALKS
936003	936461	459	forward	LC1Nh_1156	CDS	XRE family transcriptional regulator			arCOG01863		MPTCQLCGEDTESTKKAKIEGAVLKVCDSCAEMGETIKTKSKKSKKKRKKKRKNRSKSEQKVLANNYGKKIREEREDRELTMDELSDQINEKTSVIQKVEQEELKPDQSLAGKLSKKLGIDLYVNPQVTDYDDTSDGDSRKATLGDVADIKN
936471	937412	942	reverse	LC1Nh_1157	CDS	glucokinase	glk	2.7.1.2	arCOG04280		MGDSPYFYWKIFDFSHCVNLNQFFVLHCIMAFLCIDIGGTNTFFGVGDDDFRKVKEIKTADFLSDINKSVKSVLEEADYPELEKVAVAAAGPIDKDKGLFYPPNIDKEFVQLKDPLEEFAEVEIINDCAAAVLGEYYYGETAENLLYITISSGIGAAFISNGDLVEGRDGNFGEVGHMKIGEELECGCGGTGHWEAYCSGNNLTNMAHELHDLEIDDPKELFEVEGENAEEALDEFKHRTCVGVANLINLYNPDKIIFGGAVALNHFDTILESIENGVKSEIVNEMPEMTLCGLGEIAVLHGLRVNCNGKVKE
937534	937947	414	reverse	LC1Nh_1158	CDS	GXT repeat-containing collagen-like protein					MKRAGNTKLVKKTSDESLSSQTILQDDNELKLSIGSEELWNFEIRVFVDCPSDGYVKNSFSGPSGSTINWAREGNKWNADSSSTRNVGQGPVGFVLKGRIKNGNSSGTLNYQWSQSTSRNDTFTVKKGSLLIAWKSG
938667	938757	91	reverse	LC1Nh_1159	tRNA	tRNA-Ser
938895	939182	288	forward	LC1Nh_1160	CDS	PRC-barrel domain			arCOG02155		MPQNILDFSDVKSKDVFTSNGSYCGKVKDVELNLGKFAVRAVVVSAEKGSYLAQKVGGSKNVVIPYRMVQSIDDIIIINDFQTNEVEEKQQKAEA
939212	939511	300	forward	LC1Nh_1161	CDS	hypothetical protein					VVLQTVTPVIREIVSHSWVFASIITKYYLAGVLLFLYTEGKFSRDQIKGKILEDSRVVVSSFVIIGTVLYTADLQPEPFLKLFSQAIALGYLGYLFWEY
939518	939844	327	reverse	LC1Nh_1162	CDS	TrmB family transcriptional regulator			arCOG02242		MDFLEVGEKDDRQIIFDVFDLNGLQKSIFRELQDNKLTVQELAEEVDRNRSTVQRSLQEMMDKDLLMREGRTEKTVYYVYTTLPIEDLRELTCEVVQTWASQVEEKLD
939882	940094	213	reverse	LC1Nh_1163	CDS	thiamine biosynthesis protein ThiS	thiS				VEIKLIRDDLEEKKEKTVSVEEGTTVSGFLESEGIERQEVLVSRNGTIISDSHELEDDDEIEVFDVIAGG
940099	940959	861	reverse	LC1Nh_1164	CDS	3-methyladenine DNA glycosylase/8-oxoguanine DNAglycosylase	ogg	4.2.99.18	arCOG00464		VETFSIPAEDFDLELTLTCGQTFCWHRTEGELYGEGSDRFYTFRKGKPLLVQQQGDKIVVETELERKKVEEALGIHHDLDEIFSTFPEDERLEKAYSELKGLRIVQDEFFPCLVSYLCSPQMRIPRIKQMHNDMAREFGEVREVNGIEMLRFPTQRELSRASEDELRELGVGYRAKYIVETLEILQEGFDHTELDSMSYEDAREHMKNLYGVGDKVADCVLLFSKNFHEAYPLDTWALQAIEKHYPEHHSDDYSETSQNLREHFGEYSGYAQEYIFHAARKGIIEV
940995	941186	192	reverse	LC1Nh_1165	CDS	uncharacterized membrane protein YvbJ					LTYFQCPDCGHKQRSKAEKRVQCHQCGRSYLKRDAKEFSKKTDDLDKEDEKKAGFHKYSKNDD
941188	942318	1131	reverse	LC1Nh_1166	CDS	UDP-N-acetylglucosamine--dolichyl-phosphate N-acetylglucosaminephosphotransferase		2.7.8.15	arCOG03199		MIALLLSLIAGFTSVYIATPYAKKYLLASGIYGIDQQKETRPKLPTSGGLPVLFGFIFSVTLYMALTTVTGTDSDITMLLAALTSVNIIALIGLIDDIHIDIEGIIREETADTEFTLDLGQKVAEIDFPHQVIHEKISVVTGQSETSEDMHREGLSQVPKMLFVLPALLPLIAVGAGSWTMSVPLTSYTVNWGLIYPLVLMPGGFFFVTNAVNILAGTNGLSTTLTLVTSAAVGVFALMNNRFEAAVIALSLSATTLAFLRYNYYPASMLPGDSFTYLAGAALFASVVIGNIEQFGASLFLLYVIEFFLKARSRFKAHSWGILQEDGTLKSQHDKIYSLTHPLMNRGFTERRITLTLAGIQLVWCVLMLGFHTLVI
942315	944963	2649	reverse	LC1Nh_1167	CDS	dolichyl-diphosphooligosaccharide--protein glycosyltransferase	stt3	2.4.99.18	arCOG02044		MDPANKVKEYSDNLDRETILTKLKENWHLGGLTLVFLLAFMLRYMPEKGMQYLQAADPYFIFRMSQHLALEGTMPQVDFMRYFPYAAPTYSLQIGDFIVPAVLYNLGFSLFFENYLEWAQFYPALLGAASTVVMYFLGKEHFNKNTGLAAAFFLAVISGALRRTSAGFFEKEPLGTFLMVTSLLFFTRAWKRESWENGIMAGLTLGIFTISWGGSQMLWLLYPILTGITLFLNIEIRSLIAAYTPTVLIGGFFAAFTNPGRFWFTDSLFLIASAALGLLWLRYLVEEFEVVQEKYLPYFVPSMGVLGFFMAVLSPIYSQWVADKILRLVSLALGKTGNSVIGKTVQENAAPGVNSLATSLGSVLAGRVPAGLEIFSMLLSPWTFMIVSIVATSTALMMMLGKKYGVFGDVIPGKKHIAYTQAVFVATIIFMVGLVLNFVFISAFAAAIVAATILATVYFLDEDSAFSISTLMLLGTAVGLSIASFRFTGGLFTSFAYLTLWPTLAAVAGSAILNYLDHFPEREITCRWYMIIPLVWIGSNLYGGTTRSRLVFLSTFAVALGAGHGLNIVISKLRALDYDWSDNIDSDNLKTASLLLVLALVLGMNFFSGFSMSQGIRGSPTPSPQLWEQSLDYMEDETPNGSVVLSWWDYGYNFQTLGNRASVADGGNLRYYTSEGDHMNYRLASYLNSTTANDTDYLEQTSADYIWLDHSMIGKFSAVSQIANKDNQDYQAMAQFSTPGALQSSLSEEDGQTVAQFRGRLGRDPVSIYAPVEFTNSSAGLSGPPTVRFADGQTAEVGCLLTEDGREDFDVERDLGFCAVEDPFYSLERGAAGTQSRLILVPEKITDSTLVKLYLQDGRGVDYAEKVPEASNGYIKMWEITE
945012	945974	963	forward	LC1Nh_1168	CDS	preprotein translocase subunit SecF	secF		arCOG03054		MERDVYKHSKTGSYAVSLEQRLEKRYSEIYNNHQKYFLVPLALLMLAVAVLGFSYTQNGEFFQKGTDFTGGTEAQFQINGSFPTTEIEQAFSDAGKPGANAITQQTSEGKNLLVEIPPPDINQSEAEDILTDAGYQVEVLQFNSISASVSNQFFLQAQIAFVLAFTVMSLVIFIAFKDITPSMAVIFAAAGDIIIAGAGMALLGIPLTLGSLAALLMLIGYSVDTDIVLSSRTLKREKDSLQSRMWESLKTGVTMSSGGIAGFTLLYIVSYVIVGPSELSNIAAVMVIGLLADMPLTWLGNTAILKSYIEGEDLIYRGGA
945976	947652	1677	forward	LC1Nh_1169	CDS	preprotein translocase subunit SecD	secD		arCOG03055		MDKKDLLKEWRIWVLVLALIASTALLIPWNSSTLFFDTSGDEVGFQTNLDNRTSIDFSGGTRMLLELQSNATGEELQTQADDVRQTLEIRLSNLNIPDPSVRVVDIGGGNYRIQVEASSSNQTRLRNVIQREGSFEARMPVPVQNEKNFTLGSNTYSFQVQNQSVEVTGLDNSYSKLVGPNERFQIEDNGIDNYNTSFIYQVYNESTETADIEVVAYSGDDIQSVVDSDSRLEGGAGNYQFSFPVIISTASANNVLHVAENYGSSVGQESDLTLENGEFARLGLYVDGERQTALRMGSEFARQVVTKPRIQGGAESRSQAQAEMEELQVILESGSLATPVEVVSSSTLSAARGSQFMTAAILSIIGSLVAVGFAVFARYKDPRVVIPIVFTGASEVYILLGAYFTTLGTLSLSAVAGIIAAVGTGVDDQIIITDESGREELQGWQQKMKNAFFVIFTSAASTIGAMLPILSPGSISYLIGAAGVGLMGYTLYTKGRNKHYIAIGAFAIMVGVFTSTLGPSGAALSTIHEFARTTILGILVGITITRPAFAKTIEFIKE
947678	948430	753	forward	LC1Nh_1170	CDS	short-chain dehydrogenase/reductase			arCOG01259		MKVLITGGSNGIGKATAQKLQQEDHEAIIFDKERPDYRVDFYQGDVRDDERVKEVAEKADFDVLVNCAGFYELGSVEDMEKETAEKIFDTNVHGYLNFIRHSMPTLREKNGRIVNITSVAGRVSIPFFGTYCGSKHAVESISDSLRREQDEVEVAIVEPGVIETGFNERAREALEKYLPDSFYSEEYEEILLEDGLDGVDAEKAAEKVFKAVTDKRAKRRYQVPFRAKFAILTGLMPAVVQDWIIEKVMR
948439	948732	294	reverse	LC1Nh_1171	CDS	nascent polypeptide-associated complex subunit alpha			arCOG04061		MQQMMKQMGMDMDEIDADKVEIHVGDQKFVFKSPQVSKIDMQGQEMFQLQGDYTKEEQGPSQEDIELVQEKTDCSEDEAREALKNADDVAEAVIEVQ
948798	949961	1164	forward	LC1Nh_1172	CDS	putative membrane protein			arCOG04469		MLEILAYSLTGVLLGVFTGLIPGIHPNTVIFSSIPFYLTSEIEFILYAALISGLSISHTFHDFIPAFYLQAPEGGTALSMSVGSEMASNGRGFEAFNSTLIGGITSLFVFILMLPVLYFFLKNVYAAVEPFMAPFLAFFLFFLIFRSGRKEAFIVAGLAGTLGLLTLNSSIAGSFILMPIFSGLFAVPAVLSSIGSGAEIPGQEESFEFEGVRGGAVGFLAGTMAGVFPGLGAAGSTSFLMPLLEDKKDFLAGMGGVNTSDIAMSLVSLLVIGKARSGSSVALSSLTQTVEWEIFLLIGVSIFCAGISALTALRSHNLFLQVFELVSFRFVGFLVLAVLLGVSFVFSGVFGVLVLLVASLVGGYSFLVDCRSVCMAVLLVPAIFFFL
950004	951005	1002	forward	LC1Nh_1173	CDS	putative permease			arCOG02642		MNSQRGFVLVLTAVFLLMAGLMLKPFVGYLLGSLVLAFVLHPAQKYLRRFIDERISAFFLTILSVLVFLLPFAIIVSTVAGDASGVINDVTQNEVVDIDQLEALMAEYTDEDIDIRTQLRDAVNSFVSTALGGFSQILGILTAVSIGVSIMLFVIFYLLKDGEEFADYLKDLMPLPEDIADSLYAKTYSTTWAVIKGHVLVALAQGAIAGIGLWVAGVPNFVFWTFVMIMLSFIPLIGSFLVWGPAGIYLVALGEVHAGIFLLIYGVVIVNLTDNFLRPFVVDESADLHPAVILIGVIGGVYVFGASGLFIGPVVFGTLKAVLEVFNKHYQEL
951043	951828	786	forward	LC1Nh_1174	CDS	lamin tail domain (LTD)					MTSHRESVVLAVIAVILVSIPAASQNVEISGEENKQGVIDSKFSDRFEVDFEPGKVVNDLMDSDARLEVNQSFSRDVKRLQTSKGFVKIVRTNDSIEKTVQTPYGRFEFGVKDGDNYSEFSGNSGSRDEAEEVRENLMDEMSQRSSELSEKHSVVVQEMLPDVSASVEDNSETEHLNLTNNEEEAVDISGWKAVSISGDSMEYMNLTGKLEPGETKTFFAGDEGRMENFGDNTVFKDVNIYSNALVKVYNAGEKEIVSLEY
951825	952106	282	reverse	LC1Nh_1175	CDS	hypothetical protein					MKQQIIEGTTYGVLTASTAYITVNFMGYNPVTLSALLYLYIISAILITAKPEIPEVSLPLLKRIVVVAEGEEMKLKKLVTGEEYKVNGEVEKL
952231	953172	942	reverse	LC1Nh_1176	CDS	UDP-glucose 4-epimerase	galE	5.1.3.2	arCOG01369		MQMEKALVTGGAGFIGSNIVEKLVEKDVEVTVLDSMYLGTPENLEKIEDKIELIEGSVLDEEKIQEAVNGVDTVFHLAARSSSPMHKEDAAEGARVNIEGFVNVAEAAKEEEVEKVVYASTSSMYGSIEPPHEVDSGEYPMNLYTASKMSRELYAKTYSVQTDVQFTGLRFFSVFGPHEKAKGKYANVVTQFLWKMQDGERPVIWGEGDQERDLIYVEDVAEANIAAAQRIEEADGEVFNVGKGDPQTFNQVVEKLNKVLGTDIEPERIENPRDNYVMQHNADISRTEEVLGWSPEHSFEEGLRKTVEFYKQK
953260	953667	408	forward	LC1Nh_1177	CDS	hypothetical protein					VGRERDYLQSLLAGESRAYGFTIAFWGSGAMLIGQYGMPDFIQAAAYGAGAVTGFGLLALIAFKNTFSAIEDTKSTMVVLSMMHYLAALIPLMISKVIVENVSVPAYGFFMAGMSVSVVYNALSVLEEDIAELLS
953766	954440	675	reverse	LC1Nh_1178	CDS	methionyl-tRNA formyltransferase	fmt	2.1.2.9	arCOG02825		MEAVFLGQNQAGEEIYNWLNQREDTDVLALLTEKDQLSLIEKLEPEIVISAGFEHKVPKEIIEVPEKGIINLHPSFLPYNRGAHPYIWPIIEDTPAGVSIHQMTEEIDHGPIIDRREVPVYPDDTGKSLHERLMREQVQQFKENWADIKQGNIQKTQQSPGRGTTHYKKDLEDERRIKLNEETSKEDFIDELRALTYPPHRNAYIERNGKKYHLELDIVPDDTR
954539	955435	897	forward	LC1Nh_1179	CDS	UDP-glucose 4-epimerase	galE	5.1.3.2	arCOG01369		MEIAVTGGAGFIGSHLAEKLIEKGHDLTLIDNLSSGEQKNMPEEADFEKIDIKEDDLTCLSGIDVVFHLAANPKVNTFPEDRDKDFEENLKGTKNVLEACEKYEVGELIFASSSVVYGEDAEIPTPEDANMSPISMYGATKCGGEHMCQVYQQIFDIDLTIVRLANIVGGRNQKGVIYDFIHKLKDNPEKLVILGNGKQRKSYLHVEDTVEGILAARKSDKTVFNIGSEDSIDVDGIADIVADELDLSPDYEYTGGEKGWEGDVPEMRLSIEKLKSEGWNPEKNSAESVRKTVRELLI
955474	955833	360	reverse	LC1Nh_1180	CDS	PIN domain containing protein			arCOG07589		MYAETDFVLALLKDDDWLQENAREIYKKNDDLWTSRYTLIELMLIAYRENMNVLRVVAEAIELIDVKGEIKEVEAAASYVEEEDFTPFDALHLVASGEEKIVSSDKDYREYSETRELED
955835	956059	225	reverse	LC1Nh_1181	CDS	AbrB/MazE/SpoVT family DNA-binding domain-containing protein			arCOG08216		MTTTADNGRVYIPKEMREKFGEKFHIIDRGDKIMLVPVSDDPLEALREEFEGTDKSVEELKKGALETAMEEAGR
956150	956359	210	forward	LC1Nh_1182	CDS	hypothetical protein					MTTVTISEDTHRKLKKLKEKEKISSFDELLDNIAEEKLDIPSSEEMFGSMEIEDKEEIRDHDDRADRYE
956352	956747	396	forward	LC1Nh_1183	CDS	PIN domain containing protein			arCOG02221		MSEYLLDTWAWIEFYIGSEKGKEIYQKIEEAKCYTSIVSLAEMSDNYQSGNLKSDNKWSEIRGFVESKTEVVTLTPEICGNAGKIKQQEREKFSDFGLMDAIILSTARKNDLELITGDKHLKDKERAKKLE
956762	957610	849	reverse	LC1Nh_1184	CDS	hypothetical protein			arCOG03156	pfam12802: MarR family	MSKVSAEELYRLYHDEDLSQRQIGEKLGVTQSSVSKWMSEYDIKSDIADPWSEEEKRILRENYPGDKSEISELLPERSWNAIKLKAMDLGLARNQEEYRNSEEVAEKCRKLAEENEIDVKFGQTESLSYILGVIDGDGFHDNNGTIGLEVKDSEFAEKFVENLKALGLNPNTGQKEGKDAVWASSQVLAEWLQNLENKVDWLFEEGKAWKYIEGQYDSDGNLHPCGSPRICSYDEQEKKMVQQILQNLNVECNIQQNNVWVAKSSSNRFFDNVNPVLDRRKQ
957651	958619	969	reverse	LC1Nh_1185	CDS	phosphoadenosine phosphosulfate reductase	cysH	1.8.4.8	arCOG04586		MEAPVTRDEIENAPIKAKIRAGEEVVKQALEEYDTDNVVIGFTGGKDSTLTAWLVKRVCEEHGFDKPKFMFVDHGQHFDELEDYVERLADNWGFEVMTAKNEDLIEKADQPGDKVPVAELNDRNQEAAEEVGDYEEVPWLMDTEAGNHLLKTVPMHELLENHNIEAVINGVRWDEHESRGDEDFYSPRSDPDHIRVHPILQLDERDVWDVSWFHMVPDITGVEINSYPETEEDLPEGLNKDDVPISPKYWAGFRSLGSEVSTDKSDEIPAWLQDVENTKERAGRAQNKDDKEIMDKLRKLGYMAVPIAAAGSKVPLMASGTF
958638	958829	192	reverse	LC1Nh_1186	CDS	hypothetical protein			arCOG08982		MPRKTISLPEDLAEFVDENHINLSRFVQDKLRELADSENQQEELDDDQAKEIADKLRQLGYLE
958904	960460	1557	forward	LC1Nh_1187	CDS	polysaccharide biosynthesis protein			arCOG02209		MGDADQKALNALAKGAGVTAIGMGISKVLTYLYRVSIARFVGPEAYGQLSTALMVVGIASTVAYLALGSGLKKFIPEFRSRDDFASIKGIVISALQLTVPVSIIIFLAVFFGAEFIAVTIFENPKLVPLIKILSFTIPAGTLSRLFFDTTLGFNKIIYKTGTVRIFQNIVQLGTTLILLLMGFKVVSAAYGWLLGTVVAAILGFYFMEKKVGPILFSKTKPSYHRKKLLRFSTPLLLSGIIGTLLGWADTGLLQYFMEDLEVGLYNAALPTAILILLPHKAIGSLAITSFSELKERDKESVESSIQRATYWVFSLVFPTFLIMLLFSDKILQILWGSEYTQASIALSILATGYLIDALVGRVGSLLQSEGHTKYILYNNTAALTLNIILNIILIPPYGIAGAAIATATSTILTNVLMYIEVRKKEGINSIPHKKISKIVLTGLIPLSIIITLDTILFTNTPYWFLIPAGTTYITTYILLFLKTIGLGEEEKEVFLRIGEITGTKDKVKKILATIERRI
960457	961185	729	reverse	LC1Nh_1188	CDS	nucleotidyl transferase			arCOG00664		MKGLIPAAGKGTRMEPFTNAYPKELLPVGEKAVIEHCIEDMKEAGIEEIVIVVGWKQHAILDYLGSGDDYGVQLTYVVQDDRNGLAGAVKAGEHVINDEHFAVVLGDNYVDDKKAMNELVKFHKHNSMDATIGAFKPDDVTSYGVLEPGDDNLVEGMVEKPSADEAPSDLCISGMYVFGPQIFEAIDNIEKGKGDEYQLTDAIDLMRENGYKVGYDEIQGSRIDVGTPERLREANREYDLRD
961240	962535	1296	forward	LC1Nh_1189	CDS	UDP-glucose 6-dehydrogenase	ugd	1.1.1.22	arCOG00253		MHISVVGTGYVGLPAGTGLASRGNQVTCIDIDEEKVEKINNGDCPIYEEDLPELLEEMVSQGKLSATTNTAEAVADSDITFLAVGTPMNNDGSINLEYIKQAAEDAAEGIKEKDGYHVFVVKSTVVPTTTEEEIIPILEVVSGKKAGEDFGVCMNPEFLREGTALNDFLEPDRIVIGELDEKSGDTLEKVYSEFDAPIMRTSLKAAELIKYASNSLLATKISFINEIGNLCKELGIDVYEVADGVGMDHRVKRDFLDSGAGFGGSCFPKDVRALASFMEDQGEEPRILEDTISVNEDQKTKLVEQLEDHYPDLSGKKIAVLGLSFKPGTDDIRQSPAIDIISELKELGAQIKAYDPKAIENMKEKHPDVEYTSSYEEALEDTDAGLIVTDWDEFNAIDRGDLQTMNKALLLEGRRMSYDVDEENREGITWP
962526	963389	864	forward	LC1Nh_1190	CDS	type I phosphodiesterase / nucleotide pyrophosphatase			arCOG01380		MAMSENSVLVIAFDGLDKELIEEFDLEHVKQEEYGSIDNKTGMSSIKTSELFASFITGKTREEHGIKGLKKEEHWLPSLIPSKVAQKVRGGYTVKQILRDIAKQGDRQFDKRDLEGDSIFEEIENSKAMYVPGYNPSPFWTKHGTGRDLRDLSMEKRPWGYFWDAHEHTRRKNEIFRPVNKWHDFLMVHIFRPDMHQHCYGDPNLSTYDENKLEELYKDTDDLAEEILEYFSEDYDTIIFMSDHGLPTENGHNENAFYSSNRELFGEEVPKITDFYDKILEIQDARL
963379	964566	1188	reverse	LC1Nh_1191	CDS	glycosyl transferase group 1			arCOG01411		MKILYILGNFPKVSETFILNEIYQLEKRGHRIKIIAFNNPEEDIEHDELSNIAAEVHYIDSIRKKSIYKALPTTKKDVKALVSLPKTETMIKEKIKNLYRTKQMSKILDGSDYDPDILMTHFAHNNKYSVEHLSSIYSVPWVIEVHAADIFKKGRKEQGSKLLRYPQKIVTVSEYNRNYLREEFSLEKSIDIVPVSIRPEKFEPKGLKEKNKIVSVGRLVEKKGFKYGIKAFAELKEDYPELEYTIIGEGELENELKQLSEELGVREDINFMGYISDQELKKQIEEAKAFILPCVEAESGDLDAMPMVLKEAMALETPSVSTTVSAIPELIEDGKDGLLAEPKNPEVLSEKLSKLIQSKETREEMGGEARRKIVEDYDIAKNIEVIEESFRKTIT
964563	965390	828	reverse	LC1Nh_1192	CDS	glycosyl transferase family 8					MKDSEGVVYIVTEENYFREFEKSAKQLKKTNDVPITLITLEEKQYDFIDENIVVDDPGKGSDKIYLLEKTPYDRTLYLDTDTYVVDEINELFDVLNQFELAIRRAPQRASEEMEDVPPTFSELNTGVISYRKTDDVQQLFDDWKELYEDRSYESHRDQPVFRKALYYSDVDFTTIPSEYNCRFGIPGYLYNEAKILHGRLDKFDTIGYRFTVMPEKAQKQLNNKTSSRVHYLKRNNLKIKKINPRSWDKLYSALKWYGIKETIERTIEKIKGLKK
965396	966721	1326	reverse	LC1Nh_1193	CDS	arylsulfatase A family protein			arCOG02785		MNIVLLVVDTWRKKDFVKDNSIAPFLSEKSEEGLHLENYYANSPWTVPAHASLFSGKLSSEHGTTTENTYFSEENMLTSMLVSKGFSTSAFTENHLITEETGFSEGFQQFVQTTEDLGGDTWKEIWQKDDEFSGRKEKYSYFFKKTIKKRDIDSAKSFFRHITDKFTSREADHNSGKTVRTLEEANKKLKSEKDEFVFANIMPVHSPYTFDEEDRESYLSDYSEEEVLDASQTKVLEDYLPEGFSDTKLDIRQKAYKASIRYADRKIRNFYREAPENTVFIVLGDHGELIGEYEKQGTKLIGHHLGTYKELVEVPCIIFSKGRELDLEIDERGLYSHTEMIDIIHGLIQDSEVESREILNSEYFGRKGFVQQFGRKIPEGCEQIYNRKSFSLINSEIKYDLTTEGEYVWKSEVLTENEKMDLDKATELKSKAKVLYEWRVE
966718	967638	921	reverse	LC1Nh_1194	CDS	glycosyl transferase family 2			arCOG01385		MIKFSVIVPTYKRDEKLERALESIISQTYTDFELIVVDDNPEQEDKEKVKEIVESLDKDIDLERHINDNAQGVSSARNLGIQNASGKYIAFLDDDDEWKPEKLEKEAEDFKQNNYDAVYSAIEAYRDGEVQDIVRKEEKLGLEQILERDKIGSPSKVSVKKEVLEEINGFDEDIPSGEDWDLWIRLIENEAEFGYINEPLVRYHQSDDSKSSQVDVATEGREKITEKHSDLLEKAGSKVKARHHLNRAKKQYTLRDNRGTEKHLSKTIRNNSLELEAYALFVLYLFRRLTGKDLINIAVKVKRVFK
967631	968476	846	reverse	LC1Nh_1195	CDS	hypothetical protein			arCOG04525		MTQKQDIHGTDWDYLIILDACRYDYFRDNYEGFLEGDLKKVKSRGSATPEWLWNTFDGRRYNYNYISANPYINGQGLSLGDLVSGQDRDWSAADKFTNIVDSWIHDWDEEINTVRPEDFRKTAEENLDGSKTIIHFIQPHRPFISLGETDFDWAPKNKLEDEEESTLRKILDTTRPIWNPLFELTPYRFQTKVKEILGLGNNYEKLAREQGEEQVKQYYTEDLRLALEQVEKLVEQLEGKIIVTSDHGELLGEGGWGHSIGRKEKELVEVPWLEVKGAVDD
968473	968883	411	reverse	LC1Nh_1196	CDS	putative toxin-antitoxin system toxin component,PIN family			arCOG02120		MGEKVVLDTNVLISAIGWDAKPEECLELALGEEIDAFATQSMIDEVSEVLEYDKFDFSEKEQQKFLEILVSEFLFISSEESIDKSQDPEDNKFLECAVSANADYIISGDSDLLELKEYENITIVKPQKFLELRGQE
968868	969122	255	reverse	LC1Nh_1197	CDS	AbrB/MazE/SpoVT family DNA-binding domain-containing protein					MSEDIVKMSPKGQLVVPKDIRDKADFSPSDRFIAVQVEDGVMFKKISFDVKEEYEKLSNKVQERFQEEGLEKEEIEDAIEWARK
969269	970087	819	reverse	LC1Nh_1198	CDS	UDP-N-acetylglucosamine--N-acetylmuramyl-(pentapep tide) pyrophosphoryl-undecaprenolN-acetylglucosaminetransferase	murG	2.4.1.227	arCOG01394		MTKIILGSRHSGHATATPAVKARIEEEIEDPEYIVVTDRDDEYDYDFAQKVYRAPSWRPTGGKFYRPIRALKNFYRSWKILKKEKPEKVAVYGANTSFPIGLIAALKRIEVIAVEAENRTKQPSLTPKILSRFSSVRVWVSQDELLDKYHTDKVENKQIIQYRDFSEHESDEKDNELLVIPSSNDPELQEKYWKDISHEEFLDLMGRTETVVTRGGMASYEAANLAEKVLVRPSDHAGGHQENFAEWLSEKYENVKVVADKSFKDLIEKFEK
970084	970818	735	reverse	LC1Nh_1199	CDS	glycogenin-like protein					MEIKQNTVFVYTLSSRKNMVQQCLRSIATLKQHVEPEKIKIFYTPPYDKEDEEALKDTGAEIIKKENQTEAFNVSRSLPESHYGEKINLCSLESENVVFLDCDTVIGNDIWEVIEGDFEFKARPGSADLENWEDLFEEHGEEYMDWMPNAGFLIFKNGLHQEIQDKWVRYVNSDLESQGKVNHHEQYALALAVSGHHTQPMTKKEHVFEWNNEKIPDANIYHIEQAAGSSIVNVAKNYLKKLKP
970831	971202	372	reverse	LC1Nh_1200	CDS	HEPN domain-containing protein			arCOG02123		MSESEKFMDLAEESLNDLKRVKGISDRMYWNSLYYSIFYAAKSVLLSKGFEPKTHEGVDSLVGKVLYKDENLIESEDAKFFSRIKTAREEIDYDPDAKIEYDKLDMRDNAEKFIQEMKEITSS
971195	971512	318	reverse	LC1Nh_1201	CDS	nucleotidyltransferase domain-containing protein			arCOG01201		MSELPHRKAFEQFAEQAQKELGDSLDKLFLYGSVACDQQTEQSDVDILAVVEVTDQKEKLRDIAFEIGIQYGISFSPIVKTEKEYEEMKNTVYGREVRSTGELYV
971596	971892	297	reverse	LC1Nh_1202	CDS	hypothetical protein					MNIDFVEGAEKELKELEKEQLKVIKEKIEELKDDPTNHADAKLIQIKGRDIYRLEIKEERMGKNDHIAIYDIENGNIRIYSIFYREPGYPEEEISDRF
971889	972137	249	reverse	LC1Nh_1203	CDS	CopG family transcriptional regulator			arCOG01010		MGSINVRVPDDQKKQIEETAEKENYPSPSEWVREAIREKLKRETKLYPKEVERILEVWEKEKKGELETTPADEVWENLGIKE
972348	972503	156	reverse	LC1Nh_1204	CDS	hypothetical protein					VSGHGDHGHSDHGPSRNKKMLANFISTLIVGFFRTLISIFGTIFGILSRMA
972837	973280	444	reverse	LC1Nh_1205	CDS	hypothetical protein					MIDASRGEIGYHELAKIMASKGYSTVKPDIDQGVDMLAVKDNEIALIQIKTVIYTDGNTKKNITASGSKNGRLDVRYEGLNLVVLCMDKKLQRLYSLVFSPENIPSVQCLWVPKDSEQLDKYSEYKSNFKDLKFSSFGGSNMALTDF
									735
									No. arCOG

### Sheet: LC1Hm Chr annotations
Minimum	Maximum	Length	Direction	locus_tag	Type	product	gene	EC_number	arCOG	note	translation
584	2134	1551	forward	LC1Hm_0001	CDS	Cdc6-related protein, AAA superfamily ATPase	CDC6		arCOG00467		MDETGNDADPNTPNRESSEETDDDQPDRDNFGTDLDDVVLDDIDTGEDEATDEASRGLFDDLLSGEPIFENKEVLRPSYTPHKLPHREEQINNIATILVSALRGDTPSNILIYGKTGTGKTASAKFVSEELETTSQKYEVPCTVEYINCEVTDTQYRVLAQLANKFIEQNRTYIGDRIEELETLRERVTSNPDEDSLAETDFATVDEIDAEVERLESDRAEFEEVPMTGWPTDRVYSSFFDAVDYHERVVVIMLDEIDKLVEKSGDDTLYNLSRMNSELERSRVSIMGISNDLKFTDFLDPRVKSSLGEEEIVFPPYDATQLRDILDHRSDVAFKADALTDDVIPLCAAFAAQEHGDARRALDLLRTAGELAERDQTDCVEEDHVRQAQEKIELDRVVEVVRTLPTQSKIVLFAIILLEKNGVHNINTGEVYNIYKRLCEEIDADVLTQRRVTDLISELDMLGIVNAVVVSKGRYGRTKEISLSVPIDETEAVLLSDSRLGDIEDVQPFVQARFDN
2249	2896	648	reverse	LC1Hm_0002	CDS	Signal peptidase I	LepB	3.4.21.89	arCOG01739		MSEPRGPNPPDDDQPSGLVYLFDLVSSAGAVVAVGLLLFAISGVWPPLVAIESGSMEPHIDTGDLVFVMDEDRFAGEGAYADTGVVPANRGADTGYTSFQSDGDVIVFQPDGDGASTPVIHRAMFWVNESENWYDKADPAYINADSCEELRNCPADSAGFVTKGDNNSGYDQVNGLPSCGPGACDPVRKSWVVGTAETRVPLLGNIRLQLQRALA
2981	4555	1575	forward	LC1Hm_0003	CDS	Archaeal DNA polymerase II, small subunit/DNA polymerase delta, subunit B	HYS2	2.7.7.7	arCOG04455		VPLETPARLVSELASRGYNAEREAVTLLADAADPDVALDRALETIPDDTLVLSADHVRTALESEHDDDGGRSGNETRPTDETNPPDTDPSVSTGTDPTSSTDSGGSTPVETEGSSTVRSSDPDQRSIEVHNDMTGQSTGTGEYSDFVSVFRDRYEKLSKQLRGRVNHRPTNALERMSGGEEAAIVGMVSDIRSTASGHWLIELEDTNGTFPCLVMKDRAIADLVQELLYDEVIAVDGTLADDGGILFVDSLHFPDIPRTHDPSTADRPVQAALISDVHVGSQEFMADAWHRFADWLHTEEAANVEYLLLAGDMVEGVGVYPDQDEELDVVDIYEQYERFSEYLKEIPGDIEVRMIPGNHDAVRLAEPQPAFDEELRSIMTAHDAQVHSNPSLVTVEGVTVLMYHGVSLDEVIAELPDEKASYDEPHKAMYQLLKKRHVAPQYGGHTRLAPEDRDYLVMEEVPDVFHTGHVHKLGWGKYHNVLAINSGCWQAQTDFQKSVNIDPDAGFAPILNLDTLDMTVRKFV
4611	5414	804	reverse	LC1Hm_0004	CDS	ABC-type transport system involved in multi-copper enzyme maturation, permease component	NosY		arCOG02438		MNLSRVRAVAAQDFLDVRRARLVQGVASMYVLFVTAVFAGLTLTSDPSVPTGIEIARAIAILFVPLVALIAGYLAVAGERESGTIRFLLGYPVTRSEVVVGKILSRMGIVLLSILVGFVLATVAVLVEYPEPNLGMLWGFAALTCLFALSYVGVAIGISAATATRSRAMTAVISVYFVFTVMWNAVPPLVQFVANYLFDVTLDGTLWMLFSSLAPPRAFGLSLSALPGDAVQAPPVLGWETGVILLVLWAVGPILLGYWWFSRSDVE
5411	6382	972	reverse	LC1Hm_0005	CDS	ABC-type multidrug transport system, ATPase component	CcmA		arCOG00194		MPAIEVSALTKRFGEVRAVEDLSFTVEEGEVFGFLGPNGAGKSTAINVLLGYMSPTSGGAKVLGHDVVEESRAIRERTGVLPENVSVYDRLTGREHVESAIRMKGVDDDPQALLERVGIADAADRRAGGYSTGMAQRLALATALVGEPDLLVLDEPQSGLDPTGMQDVREIVREEVRNDTTVFFSSHILPEVEAVSDRVGMMRRGEMAAVDTVGSLRDRLSAGTVLTATMADPLPDTRTIDAIDGVRAVSTDGATVTVTCRTDRSKVDVISALERVGRITDFTIEETSLEELFNIVTGEQTEETADATDEAVQPATADGGVAR
6698	7993	1296	forward	LC1Hm_0006	CDS	O-acetylhomoserine sulfhydrylase	MET17	2.5.1.48	arCOG00061		MSDDDRGFETDALHVGQETPESHANARAPPIYQTTSYVFDDAEDAAAQFALEKPGHIYSRLMNPTTGMLQERIAALEGGVGAVATSSGMAALNLATFLLADAGDNIVTASSLYGGTYTYFTHTAPRNGVEARFVDTLDYEAYEEAIDEDTAYVHCETIGNPALVTPDFERLAEIAHDNGVPLFVDNTFATPYLSNPIEHGADIVWNSTTKWIHGHGTTVGGVLVDGGSFPWSEHAQKYPEVAQDNPAYHGINFDETFGPAGLTYAAIARGLRDMGNQQSPFDAWNTIQGLETLPVRMERHCENAMAVAEHLQDHPEVSWVTYPGLDDHETHDNASEYLDGGYGGMITFGLEGGYDAARGTVESTEIASLLANVGDAKTLIIHPASTTHQQLTDEEKQAAGVTNDLVRLSVGLESAEDIIADLDQAIERAAE
8074	8463	390	forward	LC1Hm_0007	CDS	Predicted transcriptional regulator, containd two HTH domains			arCOG02611		MSIADLTDLQREILVTAYRNPRASQSEIAKRCDCSASYVSNVLNRYDEFDALQADVAEFETSLSQPSFSGDPVWMDGPSAGSESGIDLENTPVDPRDIDSMEELLNYVIALIILVVLVYAGYRVVLTLL
8465	9097	633	reverse	LC1Hm_0008	CDS	Phosphoserine phosphatase	SerB	3.1.3.3	arCOG01158		MLVAFDFDGTLSDSEMTVLLGNQNDTAEDMAEITERAMNDEIEYAESLYQRCALLEGLSERQADDAFGQVQLRPGAADVIEALREAGVYVCILTGGFERGVEAALEAEGVEVDAIVANRLPIVDGELTGAVEGPLIEGTKDDALDIVTTIVGEDRADTIAVGDGANDLPMLEVAGLAVGFDPKPAVAPSCDTIVETMDELADLLEGEDVL
9205	9609	405	reverse	LC1Hm_0009	CDS	PIN domain containing protein	VapC		arCOG02219		MLVLDNNLLSDYLDGKQAARSFLQEFEAEPWAVSGIGLYEAYMGSVHGYIDGDVATIRDAVTASMDVLPVTNQTAMEAADLQEQLLDRGVPADHPDTLIAASAREHGGRFATAENHFWKDSVRDVIDVVEYDPY
9609	9836	228	reverse	LC1Hm_0010	CDS	RHH/copG family antitoxin	VapB3		arCOG08192		MGGTTIRLSEEAKERLALLKREDESFEDVIMRLTEDDKWAGFGALSDSPSDTRDSMKRLRSQMRDGIDDDIGEDS
9910	12108	2199	reverse	LC1Hm_0011	CDS	Rad3-related DNA helicase	DinG		arCOG00770		VATTDDDYLRFFPYDEPYDHQHEAMGGIYDALTDGRDVLFEGACGTGKTLASLVPALEYARQADKTVVITTNVHQQMRQFVADARAITAQESIRAVVFRGKGSMCHIDVDYEECQALRDTTRDLVDKEQERAELERQESELLDQATADGDALSDDSQENALEARNAVMDELQAVEDELEELQTDATICDHYYRNLTVDTTEFYAWLYEDVRTPDDVYEYAHDRGLCGYELLKEGIEGVDLVVCNYHHLLDPMIREQFFRWLGRDPEDVVAVFDEAHNVENAARDHARRTLTETTVESAIDELAESDDSRSENAHNVLSTFLRALRTTYDDAFGFGEREQVEDHWHDLSIANDDRRDDLTLAFLQEYSGPGFHEELDQALDLGRELDQQYEEAFKEGDLDTRKECQTLQAAQFLSAWLEESDDLGQYPVVSVRRREESGDIYGRAELYTCIPSNVTGDLFSDLHASVLMSATLRPFDVTQDVLGLTDPETMAYGEQFPEERRRTYAVDGPALFASERDDPATQDAVAGVLEDAAQMTPGNTLAFFPSYAEAERYHERVDVDGQQYLDEPGTQARDLRDSFVDRDDALLCTSLWGTLGEGVSYDGDDARTVVVVGVPYPHLDDRMDAVQNAYATSFGGDEEAGWRYAVEIPTIRKTRQALGRVVRSPDDFGVRILLDRRYTEAAEMEMHDYAVRGTFPPEERAEMIDIDPEKLKFAMLNFYQDVDGYDGPPPTP
12258	12599	342	reverse	LC1Hm_0012	CDS	hypothetical protein					MYVNIHINHMNIRKIEPLDVIGAGIAAVVFGYLLIIEGSLIPGFVLAAWILSMSVSLRSSNYEHTVVLLVLGSLITGAMMSGQFTYLLLSVVVAGFGYTLWTIKRSSRDTAAL
12792	13763	972	reverse	LC1Hm_0013	CDS	Predicted Co/Zn/Cd cation transporter	MMT1		arCOG01480		MAGSRSVVLAALVANGAIAILKFFGFLLTGSAAMLSETYHSISDTGNQVFLLIGIRFSERSRDQQHPFGYGKSQFFYSFLVSVLLFGIAGWESAKHGWKQLTGGGHGGGGHAGEAVDLLFFTYTPPAWLEPVWVNYTVLIGAFVFETWALYKARAEMQRQMQANDWAGYKEAFRKTSDVTTLTALTEDTIALAGIVIALVGITLEQATGNAVFDQISALLIGIMLMGFALALAWENKRLLLGESLQPDEEAALRSIITDHASVEEIRDFRTVYFGPRNVLLTADVAFEDGLSTDEIHEHITILQEDLRAVDEGIQRIYIEPES
13816	14319	504	forward	LC1Hm_0014	CDS	ICC-like phosphoesterase			arCOG01141		MLTIISDTHGTDGHRLTGRTLDAVREAEVVLHAGDFTTEAVYDAITAQATELVAVAGNNEEPALRDRLPSTATVEWHGLRFVVVHGHEHSETALSLLARQEAADVVVVGHSHRPELSRSFGSLLINPGSYADPRRYRPAHAELVDAGGELRATLYEPDGTVITEVCQ
14472	15146	675	reverse	LC1Hm_0015	CDS	Transcriptional regulator containing HTH domain, ArsR family	ArsR		arCOG01685		MSLLPSKDPAVTDADPRVISVDSDDADDVLSALSAATARKLLAELHEEPAPPGELADRVDTSLQNAQYHLEKLETAGAVKVADTAYSEKGREMDVYAPADQPLVICAGDEQETSGLRSAVTSLLGGVAVVGVLSLFVQELLGRSLLGSGVQEGSAGTGQPGSSYLPSGSAGSVTESAGQVAADGGTIAQSGSQAAVNAVPPGAAFFAGGCVVLAAVFAVWHVDR
15259	15411	153	forward	LC1Hm_0016	CDS	hypothetical protein					LFGRLQRPAMPGWEVYAILAVLLLLIFFLYLMVRRTVTGFKEGIKESQRK
15450	16541	1092	forward	LC1Hm_0017	CDS	Leucyl aminopeptidase (aminopeptidase T)	AmpS		arCOG01888		MDPRVREHAEIVADHSVELQAGDDVVIDAHPDAADLVTALHEVIADRGANPLTVQDRLGARFRRAYLRNHDGDFETPAHVQALYDEMDVYIAIRGGGNATETSDVDPETTAAYQQAQQPLLDERLSKRWCLTQYPAQTNAQLAQLSTAGYENFVWDAVNKDWDAVREHQSQMVEILDPADEVRIVSGDTTDVTMSVAGNPTINDYGERNLPGGEVFTAPVADSVEGEVLFDKPLYHQGREVTDAFLEFEDGRVVDHSASKNESVLTEVLDTDEGARRLGELGIGMNRDIDQFTYNMLFDEKMGDTVHMAVGRAYDDTVGEDNEQNQSAVHVDMIVDMSEDSYIEVDGERVQEDGTFVFEDSEI
16844	17899	1056	reverse	LC1Hm_0018	CDS	XerD/XerC family integrase	XerC		arCOG01250		MSDTDLEPISPVEAVEMYHDAMADELAESTRKSNRHRLRAFVQFCDEEGIENLNELSGRDLYKYRIWRREGQGDGRDPIKKVTLKGQLATLRSFLKFAGEIDGVPPDLFEQLSLPAMKGGEDVSESTLDPERAIEILDYLEKAQPGSRDHIIMALLWETGGRTGAIRGLDLRDVDLNGSHPRFSGPAVHFVHRPETGTPLKNREKGTRWNRISEKTAAYIEDYIEFHRPDVTDDHDREPLLATEYGRLVGNTYRTTLYRVTRPCWRGEECPHDRDVDDCEATHIDHASKCPSARSPHDVRSGRVTYYRREDVPRKIVEERLNASEDILDRHYDRRSNREQAEQRSDFLPDV
18006	18221	216	forward	LC1Hm_0019	CDS	hypothetical protein					MVQPSFNMEQELLDELDSTLSYGDSRSGWVRDAIKLKLEVLEEIEDLDREMTDEERREFVVEAVQVAVDGE
18355	19377	1023	forward	LC1Hm_0020	CDS	Uncharacterized protein			arCOG08140		VYEFSPDEIDGSRANHQAVIQDAEDIDAKRIGNLGEIAFEQFCREFLPAEMWEWQNEDAIRRCNPESFAGHDFEVFGYEVDVKTSRDVSAFHPENLIENDADDDIIVMVWHRDNEDSLIMLGWEHVDTLESKVETEQRFSGDSPAKLEHLAARPMNDLQDLGPNTANMNQTPENPFQPGDRVEKRADEDSSVGVVVEVLPPETQIELFGQEMEGEAVRVAFPSSLDEGPGDWRDIEPALLSSYCDDQDVSLYTYKHENLKFAENPYTVGDYVVKLSHDDPNLAVVVRVDDGKVSVVYEGPTGEEVAPANLSDHCDDEDLKRYQYSPDELEFTTLEEHAEN
19374	19538	165	reverse	LC1Hm_0021	CDS	hypothetical protein					MSLNEWLRCPAGCDATIEAVTLPGSRIGLQCVACGRKIEEPVEQVEENYRTIEY
19612	20610	999	reverse	LC1Hm_0022	CDS	Predicted ATPase, AAA+ superfamily			arCOG08166		MTDSVDEHLLTAAKLYEQVRGDLDGDERLLPHTAIVDDAQDRAALSFLETAFGETDDLPSSSRTFEGTSLGRVLASKQITDTATQAVAQGNGSIMSHLVGVTEQDLDASSLRLPMMLLDQIENNGAPSFITAAGNPNTGKTNTAILLIQLRALDLDDLLVLSNVRTWDQTDIVVTSAHDLAVQLLEHRDRPKAILIDEGSTHFDARTNRHEVAEQYTPLAKRYAKIGVDMEAVVVHTGKDLHPERKRLSTLAMYKAAKKSAEFFDTWPAGSDAPTDRLFGGSLEQIEKATGYDPDDAAPWAWDLRAGLFEKDINWDDLLDLLRDTGPIERSS
20603	20899	297	reverse	LC1Hm_0023	CDS	Uncharacterized membrane protein			arCOG13428		MIDLSLSEREKSLVVATAAVTFVVGFWAGLWSVPPQAFDVPMTASQEAGETAYSLAYRPVPTSLPLVSVAVPAIAVLYLYRDSLVEDSPEAKEVPADD
20892	21734	843	reverse	LC1Hm_0024	CDS	Uncharacterized membrane protein			arCOG09087		MSEQNPNEDSSSPDRTDTASTQRDSPERSRWFQAFRWLTENLTLLVSGLGLGLFIIASVIGYELPRNLQIIGLTALIIVPIVGRPTGKKVRSLLWEPSYIWLVDVDARYTKGGIFRVPGQRFREWTVTDGQLDWVSPDLAFGKQVDLEEQIVEGTWRGTMSDRELMRTLQAVEECRGQLEEDAKRGFAIEAQAFTIIRNATRKAVLRIVSTFERGSLPDEGEGLTNEIDSAIEQFGIERKIRDTEEDDSTEADSPGVRIDFDQDLADLSGAANGGAPADD
21731	22288	558	reverse	LC1Hm_0025	CDS	Uncharacterized protein			arCOG08168		MNSNFVSIILIMIVCSTVLAGITVGQQNANNTATPAAPTGPAGGPSSYELVIDENVGVVDYQVEDGEFVIDFYSDEFKSVTISAAPDTSSQSGSISFRSVVVEADTTTTVRITSSSAVSMWTDDSLEREQAHYLRKQSDFLISGPWTGSDVRDAALGGALGVVLAVLYEAVAAKVGATERGERVA
22324	22512	189	reverse	LC1Hm_0026	CDS	hypothetical protein					MVYWLVLKAIPMKPVAGIALLGFGLEAMGVPVIGPAVDLVEPVVADFVSWIESQLTASWQFW
22512	24290	1779	reverse	LC1Hm_0027	CDS	Uncharacterized protein			arCOG07782		MTGRKNALRMLLALFIVGSVVPAPTVAQSDNEYSHQFTDGPQKVVVDQKNISGDFTVTVSTNQATGAVGKKTLLQRVQLGPGAEQDIVYDNYGAYDNITVEVTVHGGGEPDISDGGIKVPYNIGHTGGDRDLRCDTTDRLYSLTNPGVTVTDCTPPVNNDVNTTNTDAEQLEIDIYQSAQNQQASTEVYHTTLNNYLEDTATQARIIGKNAYIRALNNGSSESVATSEAKDAVADYYAKKQVHLADMWTLGMENYQYRKDVISNESGISSGYLSQQHHSDYSSWATDPSLGAFVDETMTLTNGSTTTVTGVEASGDMGGDCLMDVTVDPQKASYHCDPSSWWYDGHSMNAPNSNYESLPHHNASRYVDRWDAIESQNDAVQNDMDTLATNTYDEYQAGEINNSDLVDPYVLSNDFSAGDEHQSWAAAQLTLLGTNSPEAMSNMGEFNVTTADGTTHTGVLMSQSNPSTGQFEVNTTYDTANITGPQFVVTADRLVELDGEFTIDSIETTDGESRQNVTIEKTTYETADINVTQMKQLYENLQKERAQWEAREQNLRGGAGGFAFGNSTTLGILAALAGGMLLLRNRDDGGQY
24295	24666	372	reverse	LC1Hm_0028	CDS	Uncharacterized membrane protein			arCOG08954		MASDYMNIRSLPAMLSVGFILASLYQFGGIGTVELVWFNYTLTGEHAIMVSLGAFAAAFASSETKRFEDYETWEQVAIAAGPGVILGQQYVTEVNDFLVSLGDPVGMQLAFVATVVSWGVAVQ
24696	25019	324	reverse	LC1Hm_0029	CDS	Uncharacterized protein			arCOG15005		MSSKPDSFDDLEPTETTTDDGGTDWIDLDPGQEVIGTITGLNLDAGYNGVVELDGRPMYLNNNLKNQIIAALVVGNTMGVRKSEDVEKFTNDDGEQEYHPKEARFDR
25086	26879	1794	reverse	LC1Hm_0030	CDS	Uncharacterized protein			arCOG13593		LNNSVNGSEGGNSPKIGSELPTPYERVSEFHEEYPDRAFLRLSTAHGERLREEYTREFTESYESPGPREWDDPVKGEEVVRREAVTWGTAVLRTLEDYADTRRTTVNLEKGRPSDPEYQEWSVQAETRWFSSYQKRYYAQMKGWLRELCGGERPSGEYTEPAYDDPHVALVTLSASSVPNGERVGPVEHERVRRESWEDVYHTLRNTMRSKGYELGDDWQYDRRSEPHTGERGGSLNHCYGHDHVVIVVDGDVDATDFRPVVEKHVETCDWAGETAHSLEKAVEVKAADEVEHLAEYCASYAAIKPVDLLDRPIEYVAWASAVNAANVKTVSRSDAAKHAATADACRQRAESPQCDQDHDHAERVLRSTRRGYELECAECGSPHGIDQDQTLTAARSPNDGPAIADGGLVDRIEQLKERWPSARAGATKGETPQRRRWRLAIEEYLEHNPEADPPEILGQLHLPEEACEVLTEIEAGIDRSVPIGFERPPDWQVKSITVGEEEYPASSGNGVTMVETLLPIERVYEESILSERDDVTRWRCEKTNVAIGGPDAGRKMAGYLVKNGIKHPWVVEEVVAPERVRDTEETGTRTSDSDNI
26927	27247	321	reverse	LC1Hm_0031	CDS	hypothetical protein					MTRWSEYVHYDCENCGEICINHQESDPTQLGKCRSCHIDDLVEDYEQQLRSQHSTNTTSDRPEGATPSHGGPTDAGSARPQAKRRGHSSGGRGSGLVHEDSADSNI
27533	27754	222	reverse	LC1Hm_0032	CDS	hypothetical protein					VFDMISPDGSPSRKSWPFDPNEFVRASRLLEATDEEVRQAIEQVENDSESYQEWLSRKNIPHVPGFVEESDSR
27917	28020	104	reverse	LC1Hm_0033	tRNA	tRNA-Arg
27953	27981	29	reverse		intron
28121	28414	294	reverse	LC1Hm_0034	CDS	Uncharacterized protein			arCOG08170		MYVSRAVRSIRDDPIDGESVGLVLEPDDETDPDAVAAAARAADATVERRLQFGELEVRVPHQQVDDVCAIDGLAAVETTNAIGIHPDEAEEDIDQEG
28444	29511	1068	reverse	LC1Hm_0035	CDS	ABC-type multidrug transport system, permease component			arCOG04151		MLLILCVDLDDDLGRKTDCETPVVGRDAVESAAVELATADPEDSDVNVLFEGVHLYDSIDDEAVEVAAVTGVDGSDVAANRAVGEEVDTVLASLTASEDVRALLVTDGAQDESVVPVIRSRIHIDGVHRVVVRQAQDLESMYYTIKQVLDDPETRGTILVPLGILLLIYPVAILANFLELPGSAIGIISGLLGLYVLARGLGAEETLDRTVDRVRSVLYTGRVTVITYVVAAALMVIGGVRGVQTIESMAIESVAEAIAGLVFGSVRWFAAAGITSSFGRVTDKYLSDSFEWRYLNAPFYVLSIAAVLYGVSAYFLGKATIEELAVALTAGTLLGLGSTLAFAIAETRWQGADPV
30151	30966	816	reverse	LC1Hm_0036	CDS	DNA-binding transcriptional regulator, IclR family	IclR		arCOG02798		MTNFTTGEVVQNNMTNDRTPRRIQSVELAFDILEVLRDSGGATVTEVADQIDRSPGTTHTYLATMADRGYVRNSDGKYHVGLFAVPLGEYVRGQSQLYRVGKSEVDELAQETGEASHLVIESHGREIPLYERFGPDAVGETLYEENKGHPRWNLHCSAAGKAILAHTPPERRDEILTNYEFAERTLQTTTDEAALREELEVVRQQGFAQNDEEQITGLRAVGAPIRYEGEIRGAISLSAPTSRLRGQQFEAEIPERVVQAANVVEINLQSA
31205	32305	1101	forward	LC1Hm_0037	CDS	ABC-type sugar transport system, ATPase component	MalK		arCOG00175		MSKVRLSDVTKVYDDLLAVKEIDFTVRDGEFLVMVGPSGCGKSTTLRMIAGLETITAGEIEIGNQVVNDVRPQDRNIAMVFQNYALYPHMSVRENMSFGLRLSEEYEDAEIDERVDDAADLLEIPELLDQLPKQLSGGQQQRVALGRSIVRDPDVFLMDEPLSNLDAKLRTQMRTELQRIQEELGVTTIYVTHDQTEAMTMGDRIAILNDGELQQIAEPEVCYDRPNNKFVAGFIGSPSMNFFEVDVTESGDGVHLSGNGFETTLGVSLDDGAYTLGVRPEDLTVGTDDAHLEAVVGVVEPMGSDNFLYLHPPEGDGEIIARVDSEYHPDPGETVALGFDIEDIHFFDETGDRVPIDDEPEAIPTA
32308	33111	804	forward	LC1Hm_0038	CDS	Creatinine amidohydrolase/Fe(II)-dependent formamide hydrolase involved in riboflavin and F420 biosynthesis	ArfB		arCOG04536		MLYDSIGATDSEWAGKPYAEIREVADRDGSVLVVPVGSIEQHGHHLPVATDTILVDAVVHGGTEQTGADVPVLVTPTVWTGFSPHHLSFGGTLSLELDHLRAVLEDVALTGIQNGFDAVCFVNGHGGNAALVDAVVSTVGTETDAEVLGTTYFTLATDEVGALRDSEDGGMAHGGEYETSLMLHLRPDLVADPAKREGTLWDEHYEWSGGDLLDGGPVSVYRSFDEYSESGAIGAPELASAEKGARIYDAVTSELAALLVAIHEHNA
33247	34539	1293	forward	LC1Hm_0039	CDS	ABC-type sugar transport system, periplasmic component	UgpB		arCOG00151		MLEAIGAGGLIAISGCMGDGGDGGDGGDGGDGGSDGGDGGDDQQTIQFLTMGVGDNIAEFFEENNAAFEEEYGVTMDFTSVTWDNAQQTVNNRVDGGEAPDVARWPARWIPQLVGKDALVPITDMMEGEFGDQFYQGMADGCTYQGEYYAAPWAASNKCFYYNKDVFEAAGLDPENPQLDTWDDMLSAAQTITEETDTPALGLAGADAIETGSQYYHYHWSHGADLIDDEGQPVVNSDEGVEALSFYSDLHLEHGVTQSSPLSSTRQDIRQLFESGSLGMVIAHVYTGINIDDSDADFDYGIAQVPEGPAGRYSLNTIDGISIFAQTEVEDLARDLLRFYFDEDRHFEYASSKGFMPTVEAVGERDYFQDSENWAPFIEAGQYARARPKLSNFNEFNNRMVQAIQEALGDQKSPQQALDDAQADLEELMQ
34543	35481	939	forward	LC1Hm_0040	CDS	ABC-type sugar transport system, permease component	UgpA		arCOG00157		MGVAEEYTESPADSRFERGLQYLWKHRQAYLLIAPAAIFLLSVVGWPILETFRLSFYESPSDSTIETYVGFQHYVEIFQSDIFYQLLWQTGRWVLVGVAGKALLGLLIAVHLKGDIKGRKFFRTAFLIPWGIPYAISAVVFRWIEHPQYGYLNAILIKLGVIDQGIGILGNPEIAWLGVVVADIWIGTPFMAIIFLAGLQSIPEELYEAAAIDGAEKWEQFRYITIPQLKSVILIATLLSTIWTFVSFDTIWTMTGGGPINTTSTLVIWIYQVGLQNGNLGRGAAYSVVGFLFLLVFAVIYLRIYTSGGDEL
35481	36320	840	forward	LC1Hm_0041	CDS	ABC-type sugar transport system, permease component	UgpE		arCOG00159		MAGQERSKLRKVRLYGVLIALLGIMMFPFYAMFSSTLKQESEIFSSPATLFPADPSFQSYLAVWGQTDVLLWVGNSFLISLGTVALTLLLAIPAAYSCARNDFVGKRSFLLAVLVVQMFAPVVLIVGLFDVITQFGIYNTYLAVIIPAAAFTLPFNVWMLYGYFQTIPESLEESARIDGASQRQILTKIVLPLTKPALVASITYTFLYAWNRLLFVLTFLTDAGKYNIPRGVFSMVGALQTDWRMMLTVSVIGILPLLVLFAFLEEYIVAGMTAGAVKE
36365	37558	1194	forward	LC1Hm_0042	CDS	L-alanine-DL-glutamate epimerase or related enzyme of enolase superfamily	RspA		arCOG01168		VTPLAYVSMEITDVTATTVDVPLVDLDERLGIGPYVTNHGRVESMERVLVRVDTDEGIAGWGEMRTFLSPAATESIIEDGVGPLIEGQSPFEVERLRRQVFIEYTNIELFFAAVETACWDIAGKALDKPVFELLGGATAPYQTTAMNAAAGGADAADDRAVEFAFCLGILSPEESRVKAQEALDAGFSVLKTKAGRDWQQDVARIQAMHDEVDGQLEFRLDPNQGWSLDQAVRVGAALEESGIFLQYMEQPIRVNAHDSLAALRQRLRQPIAPNEDTYIPNNLRSLVEAGAMDVAVLDLTPAGGIAGLRQQAAIVEDAGVPYTHHCAFDLGIRTAAILHAVHGIPGFSLPPDTTYYGWEDDVIADPFTVEEGRMTVPDEPGLGIDVDLDTVEEYRVR
37646	38494	849	forward	LC1Hm_0043	CDS	Short-chain alcohol dehydrogenase	FabG		arCOG01259		MIELSLADRPAIVTGASRGIGRQIAATFAEAGGDVAICSRSYEDVAPVAEQLTADHDGRVVPVECDVTDPDAVRDLVDVAIEEFGDLRVLVNNAGGAAESADLLHRCDEETFEWMLELNLKGPYLLAREALPAMTAAGGGSMVHVGSVNGLFGIGLSGYSEAKSGLLALSRNIATHYGQYGVRSNVLSAGTIETESREKEMENTDERAAETSARDRWLDQYPLGRFGRPDEVADTALFLASERSGFITGENIVVDGGLTSGLPMSFENEIYQADEPPTGRDR
38526	38903	378	forward	LC1Hm_0044	CDS	Translation initiation inhibitor, yjgF family	TdcF		arCOG01630		MREIHTDDAPSAIGPFSQAMQDGDRIYVSGQGPVDPESGEVVSEDIKEQTAQTLENLETILEAADASLDDVLKTNVYVTNMDNYDAVNEVYAEYMSEPYPARAAMEVSRLPIDIGVEIELVARSE
39185	40504	1320	reverse	LC1Hm_0045	CDS	MFS family permease			arCOG00130		MATRSRRGLAIVFAVVFLDLLGFGIIIPILPYYTRTFPGGTEFVIGLLAASYSLMQFVFAPLLGSLSDRIGRRPVIVVSLGGSVIAWTVFGLADALWLLFVSRMLAGAMGGNLSTAQAYVADVTPREDRAKSLGLLGAAFGLGFIFGPGIGAVLSFDAVVAAVDSLVPIVAITRFSLPSFAAAAASLCGVVVTVLFLPESLPAPARGDETTRRPSQIAQLLTAVQTTGLRELLAAFFLVSFAFSGVQIMFIPFVADVYGYTASQSALLLTYIGVLSVVVQGVLIGRLTARYAAVSLTVGGTAVLAVGVGLLPFTNWLGASVFDLTGVAPFLTGELLALLAVLTLLPLGNGVLSVTLTTIVSQRASAATQGSAFGLTQGAGSLARTVGPIVMGGLYTVVGYWSPFVVGAVLLVPVGVLVLRLGNVPEPPEPRPVDPGHVR
40610	41641	1032	forward	LC1Hm_0046	CDS	Uncharacterized protein related to pyruvate formate-lyase activating enzyme			arCOG00932		MISKGCEQCAEGGKMVMFVYGYCDQRDCFYCPLGENRKNVDQVYANERPVESDEDVIAEAKLMDALGTSITGGEPQEALDRTCHYLELLKEEFGEDHHTHLYTGITGGRENMRRLSEAGLDEIRFHPPLERWGDLHGTEWEEILYIAREEGLTPAFEIPGIRAEEEFLDFLDEGAAEFCNINEFEMSDGNFRRMQEEGFERKEGHMSAVEGSHEILETMGDHEKVYFCTSVFKDAAQHRSRMKRMARNIGREFDEITDDGTLVYGKTWVGEDRLQELGVPEEFYAVKSEHVELAWWLLEEMVEDGDVPNGEIVEQHPTYDGTVVERTPLSSGQSGSGQSAAGD
41998	42255	258	forward	LC1Hm_0047	CDS	Uncharacterized protein			arCOG08928		MAATERRNGVEIDDEWEPSTAIVRAVSSHTGQSVMELPPLYEAVDPDALDALFSGRQTLGVLTFAYAGHDVTVRTDQTVDVIAHG
42310	42912	603	reverse	LC1Hm_0048	CDS	Predicted transcriptional regulator , contains HTH domain			arCOG04725		MDEKTEELRDIFVDVAGEDTVTERQEDGHGSLLSDEGGVEERLLTVIDRLRERFEVDTPLSDEALVTVVRRYYEGDDDAAIADAVDADTDVVTRARIDLHLLRDEDTDAPFDLARLREADTGETVREAFDLTEAELARYRRVVAAQTRARQVSGRFQSEYEDVLHDAGIGTVLTDGVRDDGLGEATEDIGSLEEDADVDF
43071	45158	2088	forward	LC1Hm_0049	CDS	Membrane associated Fe-S oxidoreductase	GlpC		arCOG00332		MTVPLQTTTRPTFWQIGPVGKAVFYYLAALALLVFAFGVYERITRYTRGSDEPFPRLDALPSRILSGARLALTNAKQFDRDLVAGVMHTFVFWGFLTLLIGTTILGIDMDLYRPLTGESFFVGDFYLSYSFVMDAMGLLFVVGVGVAMWRRYARRTDRLHGRHTSREDDYFLGVLFLLGVGGYVTEAVRILGTSAVRDVSFETWSFVGWAGKEWLAAAGVTPEMATAAYPVIWWSHSLLALAFVAWVPYAKPFHMLSSFANVVTRDEKAGKRLPGVPADASPEEIGPSEIDDFSWKQLLDQDACTKCGRCSSACPAKESGRPLDPRDVILDLKQYREDRDAGGEAVDIIADGGTSVIDSATMESCMACMACMDACPVEIEHLTHFTEMNRRLTESGQMDEHVQDAMMNVFQQGNTFGEPERKRPDWTDDLEFDVPDARDEPVDYLWYVGDYPSYDDRNQEIATALARVFEASDASYGILYEDEQTDGNDVRRVGEEGLYEMLVEDNAAAIQDCEFDRIVCTDPHSFNTFKHEYPEFEACEWDGADVAHYTQVVADLVETGRLAVPATLTDTVTYHDPCHLGRYNGEFEAPRELIDATGVDRVEMPRNRDDSFCCGGGGGGLWMDLEEEEKPSEERLREALEDTEAGAAVDRFVVACPMCMTMYEDGRKTGDYEDDIEIVGVTELLAEAIAAESAA
45202	45933	732	forward	LC1Hm_0050	CDS	Predicted nucleotide-utilizing enzyme related to molybdopterin-biosynthesis enzyme MoeA	CinA	3.6.1.13	arCOG00215		MQVALITVGDEILSGDTENTNAGWLARQLTERGVTVTRMLTIPDDRALIARHVREWADAFDAVIVTGGLGDTPDDVTLEAVADAFDREMTVQPDVRERVEEKARQYREQNPERYEEHDFDLDFAETAALPADARPLQTAASFNPGCVVENVYVFPGFPEELRTMFDSVAGDFGGDAVAESVPTATPEGALKDVLAGVRERFDVAVGSYPAHGDADGRVKVSGTDPEAVEAAAEWVAERVDSPE
45950	48373	2424	reverse	LC1Hm_0051	CDS	Uncharacterized protein			arCOG04520		MSTDDAIHESIETAAQTVGSRWPLHSFVTANPLSGFEDQPFHEAVAAAADTLGSDGYPDADVFRRAWEDGRIDPDVLRDTLREHGYESEPEATLDRMATAERAEATETATATDRVDAVLTKWLSAFLDQGQAKWPMPEREDGFYDAFRAVARHDGEIPDAEAIAELPDRPLDAIREQLVNDPVGEWPEIFEFHLAALPGWTGLLKQRTDDGDAWQSAYPITLAGYLAVRLTLVDLFDAPRTPEEADGDDATADGAVPLPEVWLTAWEATYRSALVAELTDASESVAATGEGDRPDAQLVFCIDTRSEIIRRHVEAAGDYETHGYAGFFGVPMRYEGHDAAVAVDACPPILDPQHRIADRPTDGEGSRHAEHDRWTAMREATESVIGRLRSNAATAFSYVESTGAGYGAALAARTLVPGRVHDLVDAVDDRTPDDHAVWEPAVDHDPDHAHELPAGLTVEEKTEYAATAFELMGWEQFARLVVFTGHASQTANNPFDASLDCGACAGNPGGPSARVLAALCNDEAVRERLRDRGIDVPEDTYFLAGEHNTTTDEIELYADAVPETHAEDVRQLRADLETARAGAAAERADDMGADGDAGRETHRRAADWAETRPEWGLAGNAGFVVGPRELTDGLDLDARAFLHSYDWTTDDEGDALEGILTGPMVVTQWINAQYYFSTVDNAVFGSGSKVTHNPVGNVGVYQGNGGDLLTGLPLQSLMAADDEPYHQPLRLSTVVHAPVERVTDVLADNPSVTELLDNDWLHLTVVDPEQEHRAFHYTEDLEWTPVDEQAPTAPEQTATVTPSTADD
48363	49913	1551	reverse	LC1Hm_0052	CDS	NADH dehydrogenase subunit L	NuoL		arCOG01542		MTDRCDRVCHAGGDRSETDQTMTGQTQATTVGQLPTPDGEDSRVAATLTRLVWVLCVASIGVLALRLRGGGPWELDGLVAVDGLTAVMWVTVTFVSGIVHSYSRRYMAGNRTIDRFFGRVFAFTLIVMVLVAADALALFVAAWLAMGLVMADLIGHVDGWPQARAAAALSRRYFLASTGALAVALGTLWWHTGATTVSGVASALGEASGTVVLFVATALVLAAMIQSALVPFHTWLVSSMTAPTPASALMHAGFVNAGGVLLVRFAPVVTVDSAFMLAVAVVGATSALSGKLLKTVRADVKGKLGCSTVGQMGFMIMQAGLGFFGAAVTHLILHGFYKGYQFLSSGSQVAHESPKSTTATSSAGPLGAVVVAATALAGGVLFAALTGKGTKLDSGLVLTLLVVLTVLHAARDLVTRSALPASVRYGAVPLVALPAIGIYAAVYETIEGLLGGLPGVGATAELTVAHGLIAAAFVATYLAIERGAYKHSQRLYVVLLNATQPPSETQLTATEEYNEY
50296	51312	1017	forward	LC1Hm_0053	CDS	Cytosine deaminase or related metal-dependent hydrolase	SsnA		arCOG00692		MPALEGTVLVGESFEPVTGRVVVEDGRIEAIEETDTASTDIILPAFVNAHTHLGDAVAKDAAVGLSLEAAVAPPDSLKHRRLTEADRTELVTAMRRTLRFMQRTGTVSTLDFREFGIEGARTLREAAEPLSIDPFVFGSGDASVLDVADGFGASGANDDDFGPQRDAAADRGVPFAIHAGEPDQTDIHPALDLEPDLLVHMVHAAGEHLERVAEQSVPVAVCPRANTVLGVGRPPIRDLLDHTTVALGTDNVMLNPPSMFREMAYTVRQFDVSAREVLRMATTAGAEIAGLDCGVVAPGKRAALTVLDGDSDNLAGSRHPVESVVRRATALDVERVIC
51309	51779	471	reverse	LC1Hm_0054	CDS	DNA-binding transcriptional regulator, Lrp family			arCOG01582		MSNTGLDDVDRAILYALQEDARDMSSGDIAERTGTSDSTVRKRIQRLEGDEIIKGYSAEVDYQESGYPLRMLLFCTASIPERGEIVPEILSIDGVVSVQELVTGEENLLVTVVGESDSDITPVAQELLDMGVTVADEVLVRSHETTPFGEFDPEDS
51846	52493	648	reverse	LC1Hm_0055	CDS	Uncharacterized membrane-associated protein, DedA family	DedA		arCOG03117		MASLAFPARSRLRTWAEEYGLLAIALSFVVLAGAGVALFVVGDEQLARELIQRYGLAALLVIFVLEGAMLLYFAPSEVLVPAAIGALATTDAGYDWGVIVAIFVVAVVGATAGQTALFVLAQRGGREWLLQKPWFRVSESKLDRFDGWFDRWGHAAVPVSNALLFTRGMLTVPAGVAEMRVRRFAALSAAGTLVFETWLAVSFYYLNEAGFLWFL
52533	52835	303	reverse	LC1Hm_0056	CDS	Uncharacterized membrane protein			arCOG10151		MTAGTVTVAGSALLVLALGVLIRFGRVTTLIAGVGPDDSPEPSVVDAVGTYTILVGLGTGAMAVLTHTGGATDGLWIAYTAVIVASVVALIVWVNRTDGR
52935	53162	228	forward	LC1Hm_0057	CDS	hypothetical protein					VQLRSRGSLRASLRCGAYREGLRPSVRANGSAVRRRRRGSRKGRQVLPAGYNVTAEPSSVSRAFGGVLILPAVTL
53300	53887	588	forward	LC1Hm_0058	CDS	Imidazoleglycerol-phosphate dehydratase	HisB	4.2.1.19	arCOG04398		MTDRTAAVTRETAETDIEVTLDVDGDGESTIDTGVGFFDHMLDSFSTHGLFDLTVHCDGDLEIDDHHTVEDVAITLGEALAEALGEKRGIRRFADRRVPLDEAVAGVVVDVSGRPYFAFDGEFSQGRVGGLTSHMAKHFCRSLATNAGLTLHVDVSGENAHHEIEALFKGLARALDDATRIDERRSDVASTKGEL
54082	54594	513	forward	LC1Hm_0059	CDS	Hemolysins or related protein containing CBS domains	TlyC		arCOG00626		MAPATFTAIGLIAIVGLVALSAFFSSSESAIFTLPEDWDTESDDRRAATLRALEDDPHRLLVTILVGNNVVNMAIASITTALLSGVLPAGGAVTASTVAASFVVLVFGEIVPKSYGLANAREWALTISQPLAVIGRLISPLVVVFDVLTGYMNRLIGGDAGIEKPYLDDQ
54626	55129	504	forward	LC1Hm_0060	CDS	Predicted regulator of amino acid metabolism, contains ACT domain			arCOG02316		MFDEIMEKFSDSPGQQQVIRLLLERGFSVNDDGRVVSGDIEIPNTEVAREVDVDRRVVNATTSAILEDEQLTRIFQNISAIPSLMDLAPVLDLTVLTVAVSNAEESGIVAAVTDAIADHDITIRQVISEDPEFTDDPRLYVITDEAFPGDLITDINALPFVHRIELQ
55130	55441	312	forward	LC1Hm_0061	CDS	Ferredoxin	Fdx		arCOG02987		MATITVETPDGAVREIDCEAGRVLRDVLIEHGLSPHSRLAVANCGGRGLCATCGVRLETPPDAEHWHDRLADRFGYPRLSCQIEIVDGMCVRIPEKRVWGRRE
55491	56102	612	forward	LC1Hm_0062	CDS	Uncharacterized protein, YigZ/IMPACT family			arCOG03107		VTDEAYDTVAGRGEAAFEVQGSEFVGRVRPAHTVDEAEAFVDAVSREYADATHNVPAYRVRADPLREYSSDDGEPSGSAGKPALNVLQQREIENVAVVVTRYYGGTNLGVGGLARAYSRAVKDAVDDAGITTERPHERLTVTVDYDDSGTVRGIVESTGVEFDARYEATVTFDLRVPVAEADTLRERIASATSGRARIGSSDD
56254	56931	678	reverse	LC1Hm_0063	CDS	Uracil phosphoribosyltransferase	Upp	2.4.2.9	arCOG04128		MAIEDRGEAKVITHALARDELSRLRDVETEQVEFRKGLVRLGRICGYEIIDGRMETEYVSIQTPLTETMGERVKGLDDVVIVNVLRAATPFVEGLLKAFPRARQGVISASRDESVGMADDGSFPISIDYVKLPEIRATDTVIVADPMLATGSTMAAVLEEIRSQGPDPEQLLVLSAVAAPPGLVRLNEADPGAELLTVAIDDELDDDGYIVPGLGDAGDRAFRTD
56992	57318	327	reverse	LC1Hm_0064	CDS	hypothetical protein					MDDSTRRHFVRATALTSIGLLAGCSDGGGGGAVGTDEDDGADDGTDEDGADDGTDEDGADDGEAEDGADDGEAETETPESGQEETETPESGQEETEADLSFSPRAGDV
57446	60133	2688	reverse	LC1Hm_0065	CDS	TRAP-type uncharacterized transport system, fused permease component			arCOG01906		MTPRITDTDVAADELLQEIERKRSLRRVASVVVSLVGVLFSAYQMWFAARGFVFAVELPVLGEVELASLQLLQINAVHVGFALVLTFLLYPGTTGDGRVSRACRQLRARTASQFGPDSPLVSAIEAVGDGLAWLFVDPDLDRVTPSDLLLIAVTVLSSAYFVTDFQEIQRMRALGVPAGRPIQEVFTFLDPVAGLLGPLTDVSYAFVLGVVGVVLVLEATRRAISLYLVVIVGAFIVYARFGVLIPQDAAYVGVLSIPELTWPSIVQNLWYNTENGVFGIPVTVSVQFIYIFILFGAFLEMSGAGQWFIDLAYAATGTRKGGPAKASILASGFMGTISGSSIANTVTTGAFTIPLMKRSGYSPEFAGGVESSASSGGQILPPVMGAAAFLIVQYTATPFADVIVAAAIPAVVFFFGVWVMVHFEASRLGIGGLDPDSVVDIRAHLRTGWFYLVPVFLLLYYLIGARLSVARSAWFTLVAIVALITLVAAYSDETRGRLVAILLVLGAGQFLAQWLTGASLVAALSGGGPGGQSIGGAVSATLGTVGWLSIAAGALTLLSKPRLTASWLALDPAVDEAADEISTAVGRPAAGDNGLVRLGTFVLKSMDSGARTAVPVVVAVAAAGIIPGVISVSGLGPNLVALIRSLAGGSLVLLLVITAIASIILGMGMPTTVTYIILVSMLGPALVTFGIPELAAHLFILYFGVIADITPPVAVAAYAASGIAKSDPFQTGIEAFSLSLNKAIVPFAFVLVPGIVLLREKDDAAELPLGEQFRVATLADLAEIGWSLPEVFVPVVGVFLGVVALAGTVIGFVYAPLDRWERAGLAVSSLLLMAPGLPVSAGYDVTTLLGLGGGSVSLTADLLLRAVGLAMLVALLAKNRRAAPRGDSGAAADAA
60130	60615	486	reverse	LC1Hm_0066	CDS	Uncharacterized protein, DUF1850 family			arCOG02990		MGWLRPGLVAAVLVTAAVGVSLPAQQMLVVSSVDSGDVLLQTPVEEDTRVSLAYTHSVERTRVVDTYRVRDGHLEMTRMAFESYGWGLPADANVTRVNGSFVYDPPGTFETITVKPGRIAGHRLHVGDRRYDLVNRSNARAVRITVERRSVVSAAVEHVTA
60620	61684	1065	reverse	LC1Hm_0067	CDS	TRAP-type uncharacterized transport system, periplasmic component	Imp		arCOG01801		MGDHTRRRFIRATGLVGVTALAGCAGDDGGGGAEDSPTETGMDEGGDETEGDMEGTATDTESSDGGDGQVDTRLSWHAGGTGGTYFPLSNEFKTVVEDNTDFTLNVQSTGASVENVGSLANGNADFALIQNDIAYFAKNGTGIDAFQDNAIENLRGVATLYPETITIVTLADTGISQLSDLSGATINTGDLGSGTQVNANQILEAVGITEFEEQNASFSQAADQLRNGDIDAAFVVGGWPVGAIEDLATTNDIAIVPIDGDNRTAVKDAASWFADDTIPGGTYSGVSEDVATVAVQAMIATNADVPEATVETVTATIFDNVDALTIKPEFIGVDSAQDGMSIELHPGAAAYFDA
61900	62619	720	forward	LC1Hm_0068	CDS	Uncharacterized protein			arCOG04723		MENIEESVSGFKRRGGWVDVVEHGERIVQALRELATDERVDRPVDGDALEEFDEWRPKSHERLDEDVNEKTAEQARVDEGKGEQAGKDPDDDLRTAGEKLADSYENLDEPDEAVESWGESLDYVARAADSASRKALRTVEDTVYKNVMTQIAPYYFDNALVSANLQRVNGDDRPEYIFEINVNDDDLKERVSNRLADFDSDVDRWHVNTEKEIEAAATAEGVEVSEEETGDEETDAKTN
62649	62885	237	forward	LC1Hm_0069	CDS	hypothetical protein					LASGRQTDGLTPRETRASGCKFFDRERLRTQITTNITERIVVLGSTRQNWSQIGFTIMKIRVYRVCFVNCFVPVDEVR
63108	64490	1383	forward	LC1Hm_0070	CDS	Glycosyl hydrolase family 18, contains cellulose binding domain			arCOG07581		MDNSRREFIRAVSSTFVLAAGAGTTVAATDCRNVAEWDPDATYNGGDQVTYEGSLWTAEWWTRGTAPAESEAVWTLEGSCDGDGGTGNEGPTASVSASSTTVEPGTTVDLDGSGSSDADGSIASYEWELGDGTTATGATTSHSYDATGDYTVTLTVTDDDGATDSATTGISVSSSSGGNDAIFAPYLGTWGDILGDTQNASTDRVVLSFVGDGTDDGTVTPAWLTADGDRPLSDHADKISTLQDEGYDVWVAMGGWDGRIVARDASSVSEVKSAYETVLDTLGVTHIDIDDENYNEPGRDGTYYEMRNEALAQIQSERPDVKVTYTVAARPSGIVNADHCPGKDMITDALDKGVELEYINIMTMDWTDVDTTPERVKSAVEGTVDWMSNVYPDKSEAQRRAKLGFLPNVNESEWSVSDSQNVADFAKQQGIGNVSMWALHRDTSDYGHSDAFYPVESGSK
64628	65812	1185	forward	LC1Hm_0071	CDS	Phosphate/sulphate permease	PitA		arCOG02267		MVAGSTLGTLVIAAAASLFMAWAIGAGSSGSTPFAPAVGANAISVMRAGFFVGILGLLGAVLQGANVTETVGSGLVLFPDGGGLSAIAATIALLTAAVLVAIGVFAGYPIATAFTVTGAVVGVGLAMGGQPAWPKYQQIVALWIGTPFVGAGIAYATARLLRAENVRERLSVGGLAGLVGVLLANVEFTGLGPDGGPGALSVALARTFEGGTGGRALVSLVLGLLVAVAVWYDIREHGERAQRRFLLVMGGLVAFSAGGSQVGLAIGPLLPLLDTFTVPITAVLLGGGIGLLAGSWTGAPRMIKALSQDYSSLGPRRSIAALIPSFMIAQTAVFFGLPVSFNEIIVFSIIGSGAAAGGGSVSGEKMGKTVLAWVASLALALGLGYGVFTAVSIL
65869	66090	222	forward	LC1Hm_0072	CDS	hypothetical protein					VGNDRRRIALRRASRAVRSTVSVAHTVVYRSRSRGDRDAIVVPVWGVNHHRNRTFVNPIYDSSAIQQHIPYFC
66198	67652	1455	reverse	LC1Hm_0073	CDS	Hemolysins or related protein containing CBS domains	TlyC		arCOG00626		MATFNSHPLQTQTLMALDPPVGVDSLVALPLQVDIYGPVQLPENVFLGIGAGIILLLIGLSAFFSSSEIAMFSLPSHRVEALVEDAVPGSETLKGLKEDPHRLLVTILVGNNLVNIAMSSIATGLLTYVLGSGQQGLAVALSTFGITAIVLLFGESAPKSYAVENTESWALRIAKPLKLSERVLLPLIVLFDYLTRIVNKVTGGRSAIETSYVTREEIQDIIETGEREGVLDEEEREMLQRTLRFNNTIAKEVMTPRLDMEAISKDASVEEAIQQCIQSGHARVPVYEGSLDNVIGIAHLRDLVRDRDYSDAETELADLIEPTLHVPESKNVDDLLTEMRRERLHMVIVIDEFGTTEGLVTMEDLTEEIVGEILEGEEEEPIEFVGDGELVVKGEVNIEEVNEAMDLELPEGEEFETIAGFIFNRAGRLVEEGERIEFDSVAIVVERVENTRIMKARLLRIDPEDGEDGEAESDDDTSTQTATE
67729	67992	264	forward	LC1Hm_0074	CDS	Glutaredoxin	GrxC		arCOG02609		MSDTAITLYRLQACPFCERVVRRLQEYGLDYESRFVEPLHSERDAVKRLCGKRTVPAIVDEQTGVTMAESANIVDYLDRTYGEGGDD
67992	68507	516	forward	LC1Hm_0075	CDS	Peroxiredoxin	Bcp		arCOG00315		MELDFDVVDLGPADHPEVGERAPDFTRPLVTDEYWSDVALSELVGRDDDPTVLVFHPMDGAFPATYVWKEVRKREWHTDATVVGLSISTPYAHKRLLDERDLGEAYRLYSDPANGVAESYGIAHELDGMAGVSEPRPAVFVLDSDRTIEYAWVATEWPDFPDYDAVEAVIR
68551	69132	582	forward	LC1Hm_0076	CDS	tRNA A37 threonylcarbamoyladenosine synthetase subunit TsaC/SUA5/YrdC	SUA5		arCOG01952		MSDLDRAADAIDDGELVIYPTETVYGLAGDALDPDAVQRVFDVKGRDRSKPVSLAVPSVDAATDYTEPSERELAFMRAFLPGPVTVLAQRRSSVPDVLTAGRDRVGIRVPDHELALALLERVAPITSTSANVSGEPSARTVEEIGESVRADAAVVLDGGRTPGTESTVVDVAADEIVREGADCEAIRAWLADH
69191	69841	651	reverse	LC1Hm_0077	CDS	RecB family nuclease			arCOG00800		VHTFRDLATAAYCPRKLYYRRRDGEPTIPDGVEDVRQLAFDYDTLQSVDAALLAAPIEVSPGTYRERLGRLARRLDYWDGLVDPPRRDVLLTGRECRGIAHKVLEAPLVPSLVFAGEPPDEGVWEPQTVRLVAAAKALAWEHETTVERAVAEYPAYGVVREIDLTVRRKAAYRKAVRTAETIDGPPSRVDSDAKCAPCEYRETCGTTTRSLASMLS
69899	70315	417	reverse	LC1Hm_0078	CDS	hypothetical protein					VARPNEVTAPGGPAAPVWRSGSVHTTGCKSVNDFATPGWRRSSRSDSRQYQISGITFGLQTPKALWPAITWRRRRHAALALSSARSRPLGPSTCLVDERARCGRRICAGTIRPTGEYPVQIRLAWRGLSVHCYPKSLI
70328	71308	981	forward	LC1Hm_0079	CDS	Delta-aminolevulinic acid dehydratase	HemB	4.2.1.24	arCOG04300		MQPTRRPRRLRTDGVRGLVSETTLSPADLIAPIFVDATTDERVPIETMPGHERVPVEAVVDRVEEVLATGVEAVIVFGVPEAKDERGSRAWATDGVVQRAVRSITDETDAYVITDVCLCEYTSHGHCGIVEAGAADDPTLTVCNDPTLELLSKTAVSHARAGADMVAPSSMTDGMVGAIREALDDDGFSDVPIMSYAAKYESAFYGPFRDAADGAPAFGDRRHYQMDPANGREAMREVALDVEQGADVLMVKPALPYLDVVREIRESYDHPVAAYNVSGEYAMLHAASEKGWLDLDAVAHESLLSIKRAGADLILTYFAEDIAQRL
71432	72706	1275	forward	LC1Hm_0080	CDS	Uncharacterized membrane protein			arCOG03920		MVALHRIVPSTDSRRLELAEITVTNAVPVVGVVAFEWNVAALLVLYWFELAVDAVWAFVRALFAARPPEIDTDGLLIGAVAQRRPTLAVPWTDLRIHVVTLLTLPIAVLVVAGVWLFAGAFLVGPLGASALDDDTIASVTLATLAILCTTGVSTIRTYFLRGEYRNHNAQTAISGVVFRTFTVFFVAMFTLTMVGLVTAGPDTTLASLDPTAVGPALLIAIIGLKFASDFLGVYSDRLAVYFVSYDEAYGWSQAPPEPQSVASVPADAADRVRPTLAGRVLGGALRLPQHPGVAFLGVFLLAVAALFAFGSAWLVVGLLVALAVAVPLTLVSIDHLLRYGAVEYRAAQDERALVAYDRLFGVSLWRVEAWDETAVRIERTLLDRLLGTETVVVELPDDEHLLPHLPATTPILSVFDREPDRPQS
72703	72912	210	forward	LC1Hm_0081	CDS	hypothetical protein					VSPDEQRRRATSRLSGSGAATLLAAGARERNTPEAPESAVLPVDERSKSGRTAGGFLDGIQPYIDNIIP
73074	74399	1326	forward	LC1Hm_0082	CDS	Ammonia permease	AmtB		arCOG04397		MTYELLQSNPETIVEGVNLLWVLVVTFLIFFMHAGFAMLEAGQVRSKNVANQLTKNLLTWSVGVALFFLVGATVEGLVGGAGLSWQMNGSSSGWVTWLFGAVFAMTAATIVSGAVAGRAKLRAYITYTVLIAAVIYPVVSGMSWYEGGLLAGLGFADFAGGMVVHGMGGIAGLTAAYVLGPRMGRYNEDGSANVIPGHSMTFAVLGTLILAFGWYGFNVGTAATVFSIEEGAIALGDFSYVGRVAMTTTIAMASGAIGAGLISWAKTSKVDTLYVANGLLAGLVGITAIPNTTTWWGAFLVGGLAGAQLPVVFEFVEKRLQIDDVCAVFPVHGSAGVLGTLLYSFVAVDAWAGGANVGFMIDGFVTQLIGVAIITVWTVAATALIWGALKAVGQARVTPEHEQEGLDVSEHGVETYPEFGSGEGVVADGGTTNFSEVTNDD
74410	74742	333	forward	LC1Hm_0083	CDS	Nitrogen regulatory protein PII	GlnK		arCOG02305		MVVAMVRPDKLGDVKESLAEVGAPSLTVTNVSGRGSQPAKKGQWRGEEYVVDLHQKVKIECVVADIPADDVVDAIQEGAHTGEPGDGKIFVIDVEDAVQVRTGERGPDAV
74750	75205	456	forward	LC1Hm_0084	CDS	DNA-binding transcriptional regulator, Lrp family			arCOG01580		MNVDDTERRIVNALLEDGRATPRDISGATGIAEPTVSQRIEQLETHGVIEGYEPRIDYESLGYDVTAVFQLTIDGDGLPGVPERLGDTEQMIGVYEVTGSHDVVAIGKFTDTAAMNARIKELMTDDDITAVETSVVLNTVTEYGQFRVEGE
75333	75968	636	forward	LC1Hm_0085	CDS	Chemotaxis protein CheC, inhibitor of MCP methylation	CheC		arCOG02381		MSLQVDVRKLDLFNKMAKEGSGTVADHLSQLTGVDASVRTSQINFLDIGDVKTHLGNDERIGIYVELTEAPGGYVLFVLDPDHGKRLAGQMMGGIQGADEGFSQMEESALQEIGNIMTSGFIDGWANVLDATIDMTTPTLLVDDTATIIDSMGGWPDSDLVFVVDSHIVAEGADIDMTVYTFPQLEDLVAMIQDIDLDTDVAEDTTASDLL
75971	76795	825	reverse	LC1Hm_0086	CDS	Molybdopterin converting factor, large subunit	MoaE	2.8.1.12	arCOG00533		MHVLGVAGPSDVGKTTLVERVCERLAERGRVATIKHCTHAPDVDTEGKDTARHRAAGAAVSYGLADDAWFATGEDRGLDETLDELARSYDYAVVEGYSGARIPTVALGGRDHAGRRLAAGETAGDVDVAALVEALHDCEPYETLGSLVARVKAANDSDRAGAIATFTGRVRERDDPDDTPTEYLEFEKYEGVADEKLAAIERELCERDGVFEVALYHRTGVVEAGEDIVFVVVLAGHRREAFRAVEDGIDRLKDEVPLFKKEVTVEDAVWAHER
77229	77702	474	forward	LC1Hm_0087	CDS	Molybdenum cofactor biosynthesis enzyme	MoaC		arCOG01530		MDEFSHVEDDAAQMVDVGDKAVVDRRAVASGRIDLEPSTAESIETGAVLKGNVLATARVAAIQAVKRTWDDIPMCHPLSIDGVTVDFEVREDGVESSVEVSSTGQTGVEMEALNGVTRALLTVWDMVKSAEKDADGQYPDTRISDVRVDAKVKGAES
77699	78280	582	forward	LC1Hm_0088	CDS	Molybdopterin biosynthesis enzyme	MoaB	2.7.7.75	arCOG00214		VSDHREHGESGHGEHGHHDHSHDDHDHHHHGTDETLDVAVLTISSSRSSDEDESGPVASRAIEDAGHRVAVTDVVADDEAAIRERVETLAGERADGETVDVIVTTGGTGLTPDDVTVEAIRPLLDPEIPGVGEYFRRLSHEQVGTAAMLTRATAGIVGETAVYAFPGSPDAIALGVESVLLPEVGHVVGLARR
78291	78785	495	forward	LC1Hm_0089	CDS	Molybdopterin biosynthesis enzyme	MoeA		arCOG00217		VDSPDVSRRVPLADARGAVLAEELPAATPEYDRARVAGYAVAAVDVEDTRRATPVVMDVVADLAPHQDPPAETPLRTAVAVSVGAPLPPTTDAVVQTVDASRRNDDVALREPVVPGENVLSATTLGGRETVAAGTLLTARTIALLGAAGHETVPAVAEAGGVSG
78835	80175	1341	forward	LC1Hm_0090	CDS	Glutamate-1-semialdehyde aminotransferase	HemL	5.4.3.8	arCOG00918		MNHEQSRALYDRALSVMPGGVNSSVRATQPYPFFVERGDGGHVIDADGNRYLDFVMGYGPLLLGHDLPEPVQSAVQQRAAEGPMYGAPTEVEVELAEFVRRHVPSVEMTRFVNSGTEATVSAVRLARAYTGRDKIVVMQGGYHGAQESTLVEGEGDHTAPSSPGIPPEFAEHTLTLPFNDAEAARELFAEHGDDIAAVLTEPILGNYGIVHPVEGYHETLRELCDDHGSLLIFDEVITGFRVGGLQCAQGKFGVTPDLTTFGKIVGGGFPVGAIGGRSEIVEQFTPAGDVFQSGTFSGHPVTMAAGLETLRYAAENDVYDHVNGLGERLRAGLTDILADQAPEYTVVGTDSMFKVVFTRDADGTQAGGPCDAGCRQDPDCERFDTCPKTGADIKRAETERWQRLFWPAMKERGVFLTANQFESQFVCDAHTEADIDEALEAYKEAL
80176	81150	975	reverse	LC1Hm_0091	CDS	Uncharacterized protein, DUF4349 family			arCOG04609		VTRRQIALLAVVVLVAVAGCSGAQNTADSGGSDLGMQSAGDASSGGGGGGVGSYYDADGDRVIVRESRMDLRVDNFTRAFRSTREIAAAHGGYVGDRSQNSRGDWDEGQITVRVPPENFSEARDDLAALGHVEDESVSVQDFTDEYNDREARIEDLQQEERSLESLLSRANDSEEASEIRTDLRDVRDELRTLRQQQSSLERQEAMSTIRIDAHEPVSEQPPENYRSSFGFDDAFMEAFYGGLTAVKYVVVFFGYAIPIGLSLLPLAAFGLVLVGGVRRTRRFVSGAMSADPERPDDSPAAVETSGDESETTDDGEPGSGESEE
81360	82166	807	forward	LC1Hm_0092	CDS	Uncharacterized protein			arCOG04726		MSDDDIALDEKRIYEERREETHAYVACELGVATVALSDDQIGRFGLEHQCTARDIAADSGRLAVATAEDVLVGDGTGFTAADFGPATAVGVGERVVAASEDGTVARLDGDEWVTLGAVEEVHAVDGDLVAATDGCFRIDGDDLVALGGDAVRDVAAAGPYAGTADGVDRLADGWTTELAGDATVVSAERDGDRAHAVVDGDFFARASGEWTAVDPTVSGIVDVAYAAATVTVTDDGTVAIDPVTAKDGAPEWRSRALGLAGVTGVAVP
82230	83078	849	forward	LC1Hm_0093	CDS	Ribose-phosphate pyrophosphokinase	PrsA	2.7.6.1	arCOG00067		MIIPGSESQAFAAALADTSGESLGRVEYEDFADGESVVRVPDEIDRAVVVASTVSDHAHVELLQLQDAAREAGADELLTVLPYMGYARQDEAFRTGEPVSSRAMARAISSGTDRVLTVNPHEDTVCEFFDVPAEPVDAAGVLADPLPADLDEPLFLSPDEGAVDIATTVRDAYGRGTVDYFQKDRDYDTGAVDISPSDAAVADRDVVVADDIIATGSTMSEAVGVLNDRGAGRVFVSCVHPMLAANAQTKLASAGVERVYGTDTIERAVSDVSAASAVAERL
83164	83970	807	reverse	LC1Hm_0094	CDS	Uncharacterized protein			arCOG02830		MRLGLLAVVAVALLAGCGGLVGTSTETTVTPAPVPEPPATESTGSAIAPGVGGARIVDADRLARAHRAAIRERSYVWQEHQRASPVGTNESERVDTRLWVEHERRYRYELSTSWRPVNTSGYTEGETRYRRDVSRAGFTYSTAVATNATARYGHQPEVAISRYLAIGSATVAATTVDGKRYYRITGSADTLPVTGEISNYSVEALVAPSGFVRSLSVSYEDVIGSNRERIDYRYRYSAVGETTVQPPEWVRTRWSENVTTATATPTAG
84067	84429	363	reverse	LC1Hm_0095	CDS	Fe-S cluster biogenesis protein NfuA, 4Fe-4S-binding domain	NifU		arCOG03026		MSTETESGDDLEERITNFLRRNFPQIQMHGGSAAIQNIDREEGTVTIQLGGACSGCGISPMTIQAIKTRMTKEIPEIDTVHANTGMDGSEGMAGGASPSMPGDSRGGEIGDDDEGPEAPF
84555	85157	603	reverse	LC1Hm_0096	CDS	IMP cyclohydrolase	PurO	3.5.4.10	arCOG04727		MYVGRFVVVGPQVGAYRVSSRSFPNRRALDRDSTITVGPTEDAPETDNPYISYNAVRETDRGVVVGNGSHVDPIAEKLALGYPARDAVAESLLALDFEKDDYDTPRIAGIVGVDPDDPTTRAEGHGGVIGTVRRDALLVEEVTEPTLVATYEKDSPEAFDLAATDPAGIARELYDHEFEHAVCAAGVAVDDGVETAIYNG
85204	85668	465	reverse	LC1Hm_0097	CDS	Uncharacterized membrane protein			arCOG06357		VTAMASERPNPSAARTRTPTVSPTWLRGLAAGLIGGLGAGVFLTLTAPTVLSETFSALLWASGTAVGWLVLVTASAAAGILFSTAVGRQALSTTVVLGIGYSVALWLVAAVALPAWLGAVGATAPPFPWLDPTLLAGLALYGIVLGVGHWLFGR
85808	86527	720	forward	LC1Hm_0098	CDS	Uncharacterized protein			arCOG08116		MIEGLDADVVGTDAAATRRDEIVAAVTDHASEIARELARLQGGDYGQATFETDAASWTLKYEAGDVQYLRYERGGREIYVVSTQQPPAPGALATALSDYDAFVAAFNEHVRSLDGVLDDVTTEYPEVATVDDVVATRQAILSELREVADAMAQQLYRYSGDSYGTFTTRIDGSRWELNWEEGRADYLRVGGEGGVYLLSQYQPPDAHDLRSHADDVSAFVAAYNDHVREISASLETVSL
86619	86691	73	forward	LC1Hm_0099	tRNA	tRNA-Gln
86804	87397	594	forward	LC1Hm_0100	CDS	Nucleotide-binding protein, UspA family	UspA		arCOG02053		MDYSCGEHTREPRNRRWSGFEPCQSRAALAITATASGSWSLRAPISLAPADDAVRMDPSHVLVPLDGSPLSEAALAHALSVFDCPITVLNVVTPIDASMSESGVIERDDRATQARARADEVVDAARAAVDDGDQPVETVVETGEPAETIVAYAAANDVDQVVMGGHGGDASDLTKRLLGTVATAVVREAPVTVTVVR
87604	88812	1209	reverse	LC1Hm_0101	CDS	Phosphate/sulphate permease	PitA		arCOG02267		MTGIAFWSLVGLASLTSLVTAWTLGANSNSPPFAPAIGANAISTMRAAFLIGILAALGALTQGGAISETVGAGLIDGVQITSLAATAGLLTASAFMAFGVYSGYPVPAAFATTGAMVGVGLSLGGDPAIDTYRQIATFWVLVPPVSGGLAYLTATILRRDDIPETVGVPLLAAIVGGIVANVQLSIVPTPPGVQQGSVAGFLARQVPTPIVGGLDLGVVAFTLVVAAASFQWIRRRTQVSVDRGIKTFLVVLGSVVAFSSGGSQVGLATGPLENLYSAELGLPGIVLLGLGAAGILGGAWMGAPRLLQATSREYAQLGVRRSIAALVPGFIIAQTAIALGIPISFNNIIISGVIGGGLAGGSAGVSRRKIGVTLAFWVITLVTSIAIGFGLYRLLSTVLGIR
88880	89926	1047	reverse	LC1Hm_0102	CDS	Phytoene/squalene synthetase	ERG9	2.5.1.21	arCOG02936		VPQQATLADDRTWAFEAVQSVSRTFALSVELLDEPMTEWVCTGYLLCRTADTIEDEPTIPMQRRAELLETFDAMLAEDDETTVEDFLAAVEPETPADGGDDWAVLGQTDRIVRLWRSFPDPVQDGMRSITREMATGMADILRRHEDSGGLRLETLDELEEYCWYVAGTVGQLFMNLQAAGADPDDPTPDPEDARAFALLLQLVNIAKDVRADWDEENNVYLPGEWLAEEELDHEAVAEPEHSTAVAGVVGRVVDQAADYAHGAQRYLSTVPEGDNGGLLEATALPYLLALGTIRELRERTVDAVEQPDAVKLEREEVEALFAEAEDGFTRDQVRDLAATVRAGPYHEQ
90136	92895	2760	forward	LC1Hm_0103	CDS	Leucyl-tRNA synthetase	LeuS	6.1.1.4	arCOG00808		MSNRYNHARVQEYWQHVWDREGVYELDDAAIDRGDGTYVLGMFPYTSGSLHMGHIRNYAITDAVARYRRMNGADVLHPMGWDAFGLPAENAAYERDTDPESWTRTCIEQMRDELERMGFGYDWSREITTCDPEYYRWNQWLFTRFYENDLVEYTGAAVNWCPDCETVLADAQVDESDGPADVRDDTPGHADGEGVCWRCGTAVETRELDQWFFTITDYADELADGLDDLDGWPDSVREIQRNWIGRREGAEITFEIDGQPIDVFTTRPDTVFGATYLALAPGHEVARELAQRASSGASEAVADFHDRVADGRAEGTAGVDTGLTATNPVTGEEIPVYVASYVLSDVGTGAVMGVPAHNERDHAFAAAHDLPVERVVAPNDGEHGARNGDDLPYTDEGMIVADGAYEGLASAAARERLLDHDAVTAATTYRLRDWLISRQRYWGTPIPMVHCEECGAVPVPDEDLPVELPEFVQTTGNPLAASDEFVQTTCPDCGGPAQRETDTMDTFVDSSWYFLRYLNPDLSTAPFENEVADDWLPVDVYVGGDEHAVLHLLYIRFFTRALADLGLLDRREPVDRLVNQGTVLHGGEKMSKSKGNDVAPHEYGAETTRLFVLSAAHPGQDFEWTATDVSNAYEFQQDVYRMVLSFTDGAGGRTESRPHDAYLEREIDRTIAAVTDEYDRFRFHRVVTELQQFAQLLRRYREYETPYRFAYSRGLRVLAKLLAPLAPYLAEELWSALDGEGLIAGADWPTPLHDSPDYRTERELVRTTLADVREITDVVEITDPDEIELVVAPDWSYRAYEIAREVTQEPDSTAGEGGPSSRDGSTPAGQPADGAVVGRIMDADAVPGTEAAADYATELADRSGGFEPVLAPERELTVLEQASWLFAEEFDADVVVRRADPDGEQAHRARPNKPAIHIT
92962	93240	279	forward	LC1Hm_0104	CDS	hypothetical protein					MAFDNVTLFEINVADPLGDEPTDAGPASEPDEPAADSATADAGGTLALRLLGLVAAVATVGLAVRWLRQRRSEAEADYETEEIEPGVERVAV
93364	93816	453	forward	LC1Hm_0105	CDS	Acyl-CoA hydrolase			arCOG00773		MPTLASTHLTNRYRVQPNHANNYDTAHGGIVMKWLDEIGAMSAMRFAGHPCVTARMDGLNFRRPIPVGDTALTEAYVYDSGRTSVRVRVRAERENPTTGETEVTTEGHFVFVALDDGEPTGVPELTVETDAERELRDAALADAETDGNGS
93910	94341	432	reverse	LC1Hm_0106	CDS	Uri superfamily endonuclease		4.2.99.18	arCOG00463		VTGGQETDAGGTYTLLIERTEGGPLEVGALGSLSFPSGWYAYTGSALGSGGFSRVDRHERVAAGEHDVRHWHVDYLLGAPGTQLDHVVRSAGVDIECAVADAVAGSRVREFGSSDCDCESHLAFHPDRTTLLDAVDRAHRANR
94338	94631	294	reverse	LC1Hm_0107	CDS	Uncharacterized protein			arCOG15050		MSEFADDVQAVFEAAGADEATAATAAEKLAAFREDYDEELTADAVEQQFADAPDEAFVHAYDWLVGHLAAENDDCTDSREYRLEGFDSFAADPAIGA
94719	95507	789	forward	LC1Hm_0108	CDS	SAM-dependent methyltransferase			arCOG01783		MTDNEWDGARYDDAADFVTDYGDSVVDLLDPRPGERILDLGCGTGHLTATVADAVGSEGDTLGIDASSEMIAEARAAHPDLRFDCVDATAFQADGAFDAVFSNAALHWIDDQDAVAERVAAALAPGGRFVAEMGARGNVASIVGAVRAELRDRGYDAADPWYFPTIGEHATLLERHGFAVRSATVFDRPTDLDGPDGLREWLAVFGDSLFAPLSDDERAAVVAAVEDRLRPERYDPDSETWTADYRRLRFVAVRDESASRQT
95532	95921	390	forward	LC1Hm_0109	CDS	Uncharacterized protein, DUF2237 family			arCOG04618		MSETNVLGEPLEPCSTNPETGFERDGCCGEHPQDRGRHELCAVMTDEFLQFSKRQGNDLVTPRPQLNFPGLEPGDRWCLCLGRWVEALQATRREQLPETTVPPVVLDATNEAVLDTVGLETLEAHAYDR
96003	96623	621	reverse	LC1Hm_0110	CDS	Transcriptional regulator, TetR/AcrR family	AcrR		arCOG02646		MTTDDDIMEATFAALCKHGYADLTMQSIADEFEKSKSLLHYHYDSKEDLIVSFMEHLLENFLREFDEDSEADPMEQLLRMTEIVVEGDDSEGPDDVHMALLGLRAQAPYDEALRAQQVHNDRHIRDLIADIVREGIEQGQFRDDVDPERFAAVFRSAIEGAQSHDVILGEDAPTEVALAGIEEYLLERLLVEGESLVDDEMAASGD
96738	97256	519	forward	LC1Hm_0111	CDS	Holliday junction resolvase, archaeal type			arCOG00919		MVGSNAKGDRRERELVNALDEAGFAVMRAPASGSATERELPDVLAGDGEQFYAVEAKSSAGDPIYLDGEEVEALLFFARNFGAKPRIGVRFDREDWFFFHPGDLYVTDGGNYRVKKETALAEGTDFDEFVGHSEKVTLAEIGDDDGPDQATLDVLAALDRGDLSVEDAAEML
97253	98110	858	reverse	LC1Hm_0112	CDS	Peptidoglycan/xylan/chitin deacetylase, PgdA/CDA1 family			arCOG09161		MPDGQLVLVFDDGYATDYEQLLPVLRAHDAPAAVAVVPEWLGDDDHLTGDQLAALAEAGCEICSHGSRHRYLQAHHLAADVTSGDERLTVAAGHVFPGEEHGVLAGDRYELTDGNRTTTVTLGESLAVGEAAVTLGVEGEIDAAFDGDEAVVRPTEATLRDEIVGVRSAFDRLGYDPDGFVFPYDAADPRAWALAAETYDVLPNAAVRSLPNRPGTPPTSYQRCYLERSHLRRAEIETYLDSVATQGGLGILAGHTAWETVPPERVAFVIEAARERGIELTTFSS
98717	98893	177	forward	LC1Hm_0113	CDS	hypothetical protein					MDDAKGQVAASSVMLAGALLFYTMATDIVGALLVAGGAYALILPKFVQSEGSVARSSR
99124	99597	474	reverse	LC1Hm_0114	CDS	Uncharacterized membrane protein			arCOG06357		MSTENVDAQRTAAGTADWKAGVLGGIAGALAMGVLVLVMNDATLAVAIPSLYGLAPPPNPGLGMAVHVSHGAVLGVGFAALAQALDVRETNRLVGLGLGWGVLTWIGLAALVMPVWLSVVGSPASPPFPNFAPPSLLWHAVYGLVLGVVAAALRTRL
99765	102539	2775	forward	LC1Hm_0115	CDS	Alanyl-tRNA synthetase	AlaS	6.1.1.7	arCOG01255		MSDLADEYRLDYFEEEGFERLKCGTCGDHFWTRDASRETCGEPPCAEYGFIDDPGFEETLSLEEMRETFLSFFEERDHGRVDPYPVAANRWRDDVLLTQASIYDFQPHVTTGQSPPPSNPLVVSQPCIRMQDIDNVGKTGRHTMAFEMGGHHAFNADEGSGYAYEGEVYWKEETVQYCVELFEELGVDSSELTLIEDVWVGGGNAGPCFEVIYQGLELATLVFMQFEQDPDGDYEMKDGNSYSEMDRRVVDTGYGIERWTWMSQGTPTVYEAIYPEMIEFLRDNAGLDYTDEEDEIVFRAAKLAGHMDIDEAEDVEAARDTMAEQLGVETARLVELMEPLEDIYAIADHSRTLAYMLGDGIVPSNVGTGYLARMVLRRTKRLVDTVGVDAPLDELVDMQADRLGYDNRDTIRDIVRTEVEKYRETLDRGGRKVRQLADDYAERGESIPVSELIELYDSHGIQPDMVAEIAAERGVDVDVPDNFYGLVADRHGGGQAVEAEATVPHEERLDELPETDRLYYEDQQRMEFEAVVLEVFDREDGDYDVVLDQTMFYPEGGGQPPDHGTISTDDITGEVTDVQVHGGVIVHTCDEDPGTGEFVRGQVDATRRRRLMRHHTATHVVIHSARQVLGEHVRQAGAQKGTDSSRIDIRHYESISREQVKEIEHRANEIVMDNAAVTQEWPDRHEAEKAHGFDLYQGGIPTGEQIRLIHVDDDVQACGGTHVDRTGDVGAIKLLNTERIQDGVIRLTFAAGDAAIDATHEVEDALYETAELFDVAHGDVPETAARFFDEWKARGKEIEELKEQLAEARASGGGDSEEVEVADTTAVVQRIDADMDELRAQANAVVDQGSIAVLGSGASGAQFVVAVPDSVEVNAGEVVGELASRVGGGGGGPPDFAQGGGPDADKLDAALDDAPEILRQIANV
103044	104030	987	forward	LC1Hm_0116	CDS	Uncharacterized membrane protein, DUF4013 family			arCOG02879		MPYCLACGTKTDFETQTCPSCGQAVRHRIDPPGDAFPEPSEPEIPWEGDDAESGADDAKSGTDDADSGAGDATNGTGAEESKPLAGIDDTLAAEDDEAGDTPPSTDPSGPSPFADRWSFGVAATYPVDEDYRPLVVGGIVELIALVLPVFSLVTVGYGFRLCGAVARGQRERPAFDDYGESLVGGLQSLLVAGLYGVVLVVGGGAAAAVWTVDEPLGIALGVTTGVLGLYPFPASLTVYAATGELRTAFSRASAGRFATSGTYVRAWLAWLAGIVAVALAAVLSVITLVGPVVVRAWGTYSLGVLWGYYYRSAAAEGIVPPAPDEPVQ
104070	104849	780	forward	LC1Hm_0117	CDS	Alpha/beta superfamily hydrolase	MhpC		arCOG01648		MPTATADGVAVHYERDGDGETVAFVNDVGAGAWLWSWQHGVVAGPYESLVWDLRGTGRSDAPPGPYSVDRLAADLEAVFADAGVARVHLVGAGLGGMVALAYAHEYDRGASLTLFGTAASGDAVTDRLADLRAPLDDREALAASLQTAFASDLTDHPTIREEMIEWRQADDADPTAWDAQAAAMRSFEAPPLYEITLPTLVLHGVDDEIVPASAGEALARDLPRGEYRAVEGGHWAFVEESAAVSDALVGWLDEQTSDG
104936	105658	723	forward	LC1Hm_0118	CDS	GMP synthase - Glutamine amidotransferase domain	GuaA		arCOG00090		VMSLRIALLNAAHDGALNRRNFRRELDADLVEYDVTERELPDTFAFDGCLLTGSRASVYWEEPWIADLTAWVRDAVDRDVAFLGVCFGHQLLAHALGGEVEAMDEYEIGYRTVEHDGTSELLDGVDERFTVFTTHSDRVVELPPEAEQFAANDYGIHGFQTEDVFSVQFHPEYDPETAREVTRGKDEQLSEARIKQVLDGITAENYDAACEAKRLFDNFTQYLRERATTGESGGVAAADD
105674	106162	489	reverse	LC1Hm_0119	CDS	Uncharacterized membrane protein			arCOG06321		VTAPRALWLRQAIRAATLLSTLAGAVWLSGLPLLFPSLGPTAYLFATTPAAPECAPRRVVAGHAIGVLAGLVAFHALGSGIGIDTLTTPGSVSALRLAASGVVAVGLTTAGMVATDTGHAPACATTLIVSLGILTTPRAALLIVVAVVVLVVEQRVLDRIGV
106284	107456	1173	forward	LC1Hm_0120	CDS	Acyl-CoA dehydrogenase	CaiA	1.3.8.6	arCOG01707		MLDYLDLEADRDGEARLIRDTAREFVDERVRPSIGEWFESGTSPDHLFEAMGEMDFYAPTLSWGTLPGVSPEAYGLLMRELEAGDSGVRSMASVQGALVMYPIHEFGSEAQRERWLPDLAAGEAVGCFGLTEPEHGSDPASMATTAVPDGDGYRLTGTKTWITNAPIADVAVIWCKIDDGDAETDGPVRGVLVDLDGDSVETSEIDGKLSMRASSTGEIHLRDAWVPEDALLPGVEGMKGPLSCLTEARYGIAWGAVGAARDCFETAREYATDREQFGGPIARFQLQQEKLAEMATRITTAQLLADRLAALKARGDLRPQQVSMAKRNNVRMAREVAQTAREMLGGNGITTDYPPMRHAANMETVYTYEGTHDIHTLILGADLTGIDAFE
107588	108604	1017	reverse	LC1Hm_0121	CDS	Predicted membrane-associated trancriptional regulator			arCOG07561		MSADSDHDGLNDSAEIEVHGTDPVSAHSDSDDLADLDEIEVHGTDPTAADTDGDGLDDDAEVYQYRTGTTAADTDGDGLDDGEEVEIHGTDPTAADTDGDGLDDGAEIEVHGTDPMQADMDGDGLDDGAEVGHDALDESDPFRMDIYVEVDYVEGYKPPADALEPVTKAYAAAPISNPDGSTGIRLHISYDEAIETDERVSLDELRQRYMPVYFDHEADGYHYGIAVGDARHDGRSVAGVTQSWGDNRPFLFETARDDSDQTLSDDSIASTFMHELGHSNGIRPNDYDGVDSKTVSADRYESTMNYNAPDGYVGYNDGAPFDDWAHIEHHLHTPAVRD
108617	108937	321	forward	LC1Hm_0122	CDS	hypothetical protein					VRIHFVAVVETVPVSVGNCRICAEIVDFDTVVETVAVGVDDRRVRTNRGFLAVWEAITVRISDEWICVLLEFRCRGDSVTVERDDVRREHQSGTTHRKSDDEEHGG
109215	109379	165	reverse	LC1Hm_0123	CDS	Uncharacterized protein			arCOG06349		MQCHYCESEADIAVEKDGISVGVCETHFREQLEELEETEWLGDLEEELDVDRTE
109425	110312	888	reverse	LC1Hm_0124	CDS	Metal-dependent phosphoesterase (PHP family)			arCOG00302		MNDNKPSLLIINTLLNVYKGHDPKWLGLRRPGSGMTVADLHVHTQRSDGTLSLDEVPAAARRGGLDAVAVTDHDRLSPDLDAPVTTREGVTVVHGIELRVDAGHQRLDLLGYGVSPTDALVAECERIQRNRAERGAAIVDCVEERLSVSLPIEPRPGLGRPHIARAIAEVSDYDVDGAFAHLIGDDCPCYVPRAVPAFERGRALLTEACGLVGLAHPLRYDDPESALALCDTLDAVERPYPYADDPDLSAVDRAIERHDLLVTGGSDAHDDRLGLAGLDSAQWERVRDALDVSPE
110334	110615	282	forward	LC1Hm_0125	CDS	Uncharacterized protein			arCOG03020		MFDSADEMFTAQNYPATTTDLIEAHGHLTLELPNGSETVADVLGRLTEETYDTENEARLAAYSAVSQKGIGRKGYSDRDPIAMGEDGPDQVSF
110743	111015	273	reverse	LC1Hm_0126	CDS	Uncharacterized membrane protein			arCOG06260		MNETDSTTSGRRVVGWVFVAALALGVGFGAFVGLVISNDAAVPVGLFGVQFRPTPLNMATYGGGAVLVLSGIFYAVMRYTRRYDDEIESA
111183	111881	699	forward	LC1Hm_0127	CDS	CTP-dependent Riboflavin kinase		2.7.1.161	arCOG01904		MAETTRAVGHDELATLKLLALDGAIEGERKESCSALADRLDASNQTASRRLQRLEEAEMIDRDIVGDGQLIRISEVGERALQREYADYRRIFEGAVGVDLGGIVTSGMGEGRHYITLPGYMEQFIDKLGYEPFAGTLNVDLVDESVRKRARLSAFEPVTIEGWEDDERTYGPAYCYPASVVAGDSEYEPAHVIAPERTHHGESQLEVIAPEKLRDVVGLADGDEVTVHVSEQ
111865	112542	678	forward	LC1Hm_0128	CDS	3,4-dihydroxy-2-butanone 4-phosphate synthase	RibB	4.1.99.12	arCOG01320		MSRSSEQAATGADDAIAAFARGQPILIHDAADREGEVDLVYPAGAVTPGAVARLRNDAGGLVCVALSDAVAETFGLPFMQEQLTHPSADGHDLAYDERSSFSLTVNHRDTHTGITDEDRALTITELAGAAADPGGTAFADEFRSPGHVTLLRGAPDLLSDRLGHTELGLAVAEAADQPPAVVVCEMLDDETGGALSPAAARAYAEREGLAYVEGSALVERLGTSS
112648	112884	237	forward	LC1Hm_0129	CDS	hypothetical protein					MAESRRMVPNERKLLVVVGFCLGTGLGPFVLTVLTAPVEFFAGETVASLLWTTVQFLGVVFAGVALATIDLNATGAAR
113024	113962	939	forward	LC1Hm_0130	CDS	Branched-chain amino acid aminotransferase/4-amino-4-deoxychorismate lyase	IlvE	2.6.1.42	arCOG02297		MSERPEMFEGVDEIWQDGEFVDFEDAQVHVLAHALHYGTGVFEGVRCYDTDDGPAIFRWEEHLDRLYESAKVYDIEIPFEPEELTEATVELIRREGLESCYIRPIAFYGYGPLGLNPSESPVETAIGVWPWGAYLGEEALEEGIDTAISSWRKHASSQIPTSAKTTGAYVNSVLASLEAKGNDYGEAIVLNKEGNVAEGPGENIFLVRDGEIYTTGLAESILDGITRRSVITIAEDLGYTVHDDATISRGELYAADELFFTGTAAEVTPIRSVDDNEIGAGTKGPVTDEIQTRFFDILEEPPEQYDDWFRYV
114246	114911	666	reverse	LC1Hm_0131	CDS	Uncharacterized membrane protein			arCOG04755		MASATWKRDFASGLIILLPLLVTVYVLAYLYGILASLPLANVITPERLAPLLNIPEEHHLMTQLVTFVRVLTTLAVFVLLVFSIGYLMRTAFGDVIEQALDDMMNQVPGLRVVYNASKMAVETAVSGADELQTPVKLEVWDGLRMTAFKTGQQTEDGRDVLFLPTAPNITTGYVIEVEPDAYEETDERVEDALTRILSAGFGDAEENHTQVPAGLVDADDD
114975	115808	834	reverse	LC1Hm_0132	CDS	Proline dehydrogenase	PutA	1.5.5.2	arCOG06322		MIPPLARRFVAGETTAGALEHARQCNEEGIGVILNQLGEHYDRREPAAEATATYEALVEEIDLAGLDACLSIKPSQLGLDVSETLFQSNLDSVVTHAADRDVFVWIDMEDHTTTDATLDAFERLARQTDGGVGVCVQANLRRTPDDLERLADLPGKIRLVKGAYDPPQSVALQDKDEIDQAYRDQLRYLFEHFRGEVAVGSHDPEMIDLAASLHEEYGTPYEVQMLMGVRDDAQRSLATDSEVWQYAPYGGEWLAYFYRRVAERKENALFALRAILS
115940	116485	546	forward	LC1Hm_0133	CDS	CDP-diglyceride synthetase	CdsA	2.7.7.67	arCOG04106		MDVLAIVATALWAMLPAYVPNNAAVLAGGGRPIDGGRTWGDRRLLGDGKTWRGTAAGTLAGTALALALNAVSEPVAATLGVVADPFPVVAGLGLALGAMVGDIGASFLKRRTGRERGAAFPGLDQLDFVVGALALATLFAPEWALATFRPPVLVAVVVITPLLHVVTNGIAYALGLKDEPW
116571	117704	1134	forward	LC1Hm_0134	CDS	Porphobilinogen deaminase	HemC	2.5.1.61	arCOG04299		MTTATTVRLATRGSDLALRQAATVTETLEARGYTVEIVEVETTGDQIRDELIHRLGKTGAFVRSLDEQVVEGEVDAAVHSMKDVPTEQPDELVVAGVPQRESPDDVLVTPDGATVEELPDGATVGTSSLRRKAQLLAERPDLDVQPLRGNVDTRIEKLLAPTLQAEHEERSEAEKERKESVDDEEYEFPYEQDVETWFDGLTEIERQALGREVETAYDAVVLARAGLERAGLLHHVEYQSLPTGTFIPAPGQGALAVTATDGEFAQELNDALDHPRSRAETTVERTVLDELGGGCVAPLGVHAILQGSVIRTTVRVLDQAGEQEVTATRDLSADRHVDDARAFAADLAQQGAADLIEQAKRAGEGGDAATAQGAGDE
117701	118516	816	forward	LC1Hm_0135	CDS	Uroporphyrinogen-III methylase	CysG	2.1.1.107	arCOG00644		MSDETGDDAATGTVYLVGSGPGDPELLTVKAKRLLEAADVVLHDKLPGPEIIGMIPEAKREDVGKRAGGEWTPQEYTNRRLVELAREGKDVVRLKGGDPTVFGRGGEELVHLAQHGVPVEIVPGITSAVAGPAAAGIPVTHRDHASSVSFVTGHEDPTKSESAVDWEALAATGGTIVVLMGVGKLPEYTAALREAGMDPETPVALIERATWPGQQVATGTLDSIVDARDAAGIEPPAITVIGDVAATRAAVLEFLVGTADDSAGDGGDDDA
118500	119261	762	forward	LC1Hm_0136	CDS	Uroporphyrinogen-III synthase	HemD	4.2.1.75	arCOG02048		VTTMREEPRLSVAVFRPDDERTTRAVALLESLGADPVPDPMLAVEATGARPRSDADYVVLTSKTGVELATEAGWDPGDATVCAIGRPTADVLEDAGYAVDLVPEEYSSTGLVAALEDDVDGARVEVARSDHGSAVLTDGLEAAGTYVHETVLYRLVRPEGAGASTERAAAGDLDAALFTSSLTVRHFLAAADERGLREEAIEGLNDAVVGAIGEPTRETATDAGIDVDVVPDTADFETLATTAVEAAAPSHRE
119384	120904	1521	forward	LC1Hm_0137	CDS	Arylsulfatase A or related enzyme			arCOG02787		MTGADGTNVLFVVLDTVRKDHLSAYGYDEPTTPTLEAFAEEAAVFEHAVAPAPWTLPVHASLFTGLYPSEHEATQEDPYLDGATTLAESLSSAGYDTACYSSNAWITPYTNLTAGFDDHDNFFQIMPSELLSGPLARIWQTMNDSDTLRGVADRMVQLGNKFHEYFASEGGGDTKTPAVIDKTMDFIDDSENFFTFINLMDAHLPYHPPEEYVEQFAPGVDSTEVCQNSKEFNCGARDIDDAEWDDIEGLYDAEIRHIDDQLDRLFTHLKETGQWEETMVVVVADHGELHGEHDLYGHEFCIYDPLVNVPCMVKHPEIEPERDDETVVELVDLYHSVLDATGVAGDGVSLDSARSLLSTEYREFAGETPNGAGAHGPRGDVGFVEYHQPVVELRQLEGKASAAGISLETASRFYSRMGAARSPEGKYIHCTRIPDEAYRIDSDPGETEDRAGGDDELLADLEAELRDFVDRVDADWPDEADGTDGEVLDSMDDDAKDRLKDLGYID
120907	121938	1032	forward	LC1Hm_0138	CDS	Flippase-like domain-containing protein	AglD2		arCOG00899		VSDDAGGIGGLFDRRTVVQTVLGFAVAGLVLSVLVDFVGTRNVLDRLATAELRWLAMGCLSTLLCLTFWGKAWQIVLDVAGVRESFRRLVVTYYAATFANYVTPLGQAGGEPFIAYVLSRDTDASYEDALASVVTADLLNLFPFVTFSGVGFAALLYQSSLPAVLEPLAVALFAIALGVPVLAAVGWRYRLSLGRVGARVVVPIVRLLPRLTVDGLQSRLAELDEAFQRIATDRRALVRALGYSYVGWIFFALPLYFVGMAVGDAAIPLLLVFFIVPASTLGGLAPSPGGSGAVEAFLVVLIVALTPIASDGATAISILYRVASYVFALLVGGAAAVFVLRRS
122206	123084	879	reverse	LC1Hm_0139	CDS	Ketopantoate reductase	ApbA	1.1.1.169	arCOG04139		MDVFVFGAGSLGSLIGGLLARSHDVTLVGREPHVRTVERSGLTVEGAIEAHVGPAAGTTPPAAAALAVVTVTAGDTDAAAAALSDTALDACLSLQNGMGNEATLAQRLDCPVLAGTCTYGARLTEPGVVACTGVGEVVLGPREGGHSAPADRAGAAFTDAGVETTVADDMPRRLWEKLAVNAGINATTALARVPNGALVDGPARRVAERAARETAAVAREHGVDLSDERAAEAMAQVATDTAANHSSMLQDVADGRQTEIDAINGYVVEQSADVAVPVNETLTALVRAWESS
123162	123641	480	forward	LC1Hm_0140	CDS	Uncharacterized protein			arCOG09116		MTDGSASDDPLADAEWPAETPRYRLVVPATASELASIELLATVLDESPRSPATATVRVGTGRRDDRDRIRHALADLAAHSDMAVGHEETSGTVPLTDGTFDALADVSPEIRTLVVRDDDGLALVTRRDEQFTFAVPDEAIEGVESSLPSSLRERLEEVS
123844	124137	294	reverse	LC1Hm_0141	CDS	Rubredoxin family protein			arCOG07989		MPDAASDMGLGFGETVYDEDGQRLGTIRGFDEGGFYVTLEGGMAAMSIEHVRAGESGEAELMWRCWDCGAMGEIEDIPEECPDCGAPKEDIYYWTED
124202	125413	1212	reverse	LC1Hm_0142	CDS	Homoserine acetyltransferase	MET2	2.3.1.31	arCOG00627		MDVDHQTLSLGEFEFACGETIPELEVAYETYGEFDGDNAVLVCHALTGSAHVAGRGRFEDSDQAFAWWDNIVGPGKAIDTTEYYVICVNDPGSCYGTSGPASTNPETDEPYGTAFPPVTVGDWTEAQRAVLDELGVPHLHAVVGGSVGGMNALDWVKRHPDHVERVVAIAAAARLDPQCLALDGIARRAITTDDDWNGGDYYGDDRPDPDEGLALARELGHVMYLSKATMEQRFGRRAATREYERAFPTDPAGRFFPYRDVESYLDHNATKFVDRFDANSYLYLTRAMDNYDLSSGFESDADAVAAFDGEALLMSFTGDWHFTTEQSEELADAFRETDTATAHHVVDSDYGHDAFLVEPDRVGPPVADFLADGVGGSAVSDTTDDDDGDDGPDHAPVHTSLFS
125503	126822	1320	reverse	LC1Hm_0143	CDS	O-acetylhomoserine sulfhydrylase	MET17	2.5.1.48	arCOG00061		MAGAICVLYMTDDTQGFGTRCVHAGQEEPDPATGARAPPIYQTTSYVFEDADTAAQRYALDDTGNVYSRFDNPTVSMLERRIASLENGTAAVATGSGMAALDAGTSILASAGDNVVTAASIYGGTHSYLANMGPRRGIETRFVDTLDPQAYADAIDDDTAYVHFETIGNPSLVTPPMAEIAEVAHDRGVPVFVDNTFGTPYLCNPLDHGVDLVWESTTKWIHGSGTTVGGVLVDGGSFPWAEYPEKYPELGAPNPAFDGITFAERFEGEAFAHAVRQRAVRSLGDGQKPFDAWATLQGCETLKLRMQQHCESAMAVAEHLRDHPEVAWVTYPGLEDHETHDNANRYLDGGYGGIVTFGLEGGYDAGREVCERTDLAQFLANIGDAKTLVIHPASTTHAQLSEDEQRASGVTPDLIRCSVGIEDTEDVVADLDRAIEEAS
126998	129661	2664	forward	LC1Hm_0144	CDS	Transglutaminase-like cysteine protease			arCOG02486		MADDESLFEVGGTRDYSRVALVVVTLLALVVATTAVPALSPAGTDTPASSLVPIPEEVRGGSGGSGSGGGGGLGALSPGDSTDVGGSLGGESALRSQSDEVHFRVQSTQASYWRTGAYGEYTGAGWERRDGATPVEGELPVEGARDGRVTYEVTLERSAASLPTVWRPTRVSRPGVSVTENGAITADGAVPKGTSYTGVSQRPADDPAVLSQAGREYPAAIEDRYTQLPADSEARLGAFTDELTADDDDPYETARTIERWLESNKAYSLNASHDPEREAGVATQFVFDMESGYCEYFATSMVAMLRSQDIPARYVVGYSTGEQVGENSYTVRGMNAHAWTEVYFPDVGWVRFDATPGDERRQQERAALDDEPATATPTPAPTDQPPTDTPMPTDTATPTPTERDDTADGGYDVSLNRTAVPGVPVTVTVTEDGVPVMGAQVLFNGEPVGATATDGNVTATVPYAATLNVTIAGTADERVVVYGAPSRENGRLFRPAGPATHDTETFELNTTAAIAVSGDLATGSEVSVLALVDGEPLRRAAVTLAGEQVATTDDRGRATVRLPEEPGETTLAVRRGAVEGTRTLTLGRLNVSVEPTAPLALPLTDARVNATVAGEPTAGATVALDGERIGTTGVDGTTTVSLPLADSATVAVSQYGQSRRTALEGLYANLAAVVAALLVAVVAAVALARRYGVTPRRIGAALARSGQLVVVALVGIGSLLDRAIRRLYRRAALTVDHLRALVTGRVSPTALLAALRRWLADRSGGVQSTVTARFESLAPAGDGDAGSDDAHATIREGWSQFLGHVSVARPERRTPEAIAAHAVEVDDLPADAVWTIVDAFRAVEYGQREPTERVPAVDAALAAIDDAVERADDTDGDAPEGKPEVAD
129661	130287	627	forward	LC1Hm_0145	CDS	Uncharacterized membrane protein			arCOG06437		MRVRVVLFGVVGTVATLLAAGLLFAPETLLSVAPVAPLVTLGEAANARQLLLGGSLIAGLYLLVAARSATLPSRDGEGGDAFDAATAEPPEAVTTARQRRTGAALAATIDDAIAGDDEALDAVRERFRETATAAYAQTAGCGPEAARRAVERGDWTDDRTAAAVLSGDDGPSHSLWSRLRLWLDPAAERRRRLHRTVSATRGLTEGWP
130284	131621	1338	forward	LC1Hm_0146	CDS	Uncharacterized membrane anchored protein with extracellular vWF domain and Ig-like domain			arCOG02742		VTDRVRRWGVPLAGTVTLLSVGLLAAEPALFAGAAIPLAYVLVGALSRVPSGANLDADRTVAAAAPTPGDPVDVTLTVENTGRRTLTDVRIVDGVPAELTVVSGSPRACRSLRPGESTTVEYAVRSKRGTYAFDDPVVRIRPLAATEIATATVAAAGDTALTCANVVAEAPLADATLPRAGTLPTDSGGSGLEFHATRDYQSGDPVSRIDWRRFAKTGELTTVEYREEQAVRTVLVVDARPPTRVTPEAGYPTGAELAAYAAERLLDALARSSVVASITAVGLADEDLVGGLGPDGLAWADPDGGVESPQASRLFDGVQSAATRDSVAPDGGERAGAETATDRTAPDVETLLARLPPTAQVVVFSPLLDDWPTELITSLRARSYPTTVVSPDVTRGEGPAQTVVALERRLRLQSVELTGATLIDWDLDEPIDIAMRASLAELFNR
131618	133225	1608	forward	LC1Hm_0147	CDS	Uncharacterized membrane protein			arCOG09115		MIDDRTDWRPTTASTGLVVFVTLLTATVLVRAIGVAVPAALGGAGAVALALAVWTAGWERHRTLGTVLTSLLALPIGLGVVAATVGTVIVLAGVFFPVESLSRLPATVVDLSARAMVVVGAAAAVFGASVAIGHVLDRDTAGRTAEASLKTTVPPLGVGLVLVASEALRYLEATRDAPGVGAVLGDVLRTTTTIVFEPPAVRPSVTTFLLLLAATFLVVRRTVGALPLTELTTEPAVERAVASARSWLLRAAVLAGFGVPVGFFTDYVFPPERLQSVVTPPVFDLLVAVTTAPPARRLAWRVIVVCVATLVAVALLRRTAQTSADRIGAAVAPFAAGSGVLVAAALVAGPVLSAARGWVAATLPGEFGPQFRELSGSVVDFYGPVPIVLTGVGFVLLVAAVVAMCLWLVLLTKYLDDRTAGVGIASAALFQIAAFAGVVGVPTALLFGSLVAAALVWDVGEFGTTLGEEIGQRADTRRAELVHTTGTLAVGGVGVAVAVAVTDAAVGAVTVADGAVVAGLVVAVAGLLALLVALR
133270	134253	984	reverse	LC1Hm_0148	CDS	AAA+ ATPase of MoxR-like family, a component of a putative secretion system			arCOG00434		MPSLAEHSRMDHETAGRACAEILDAVGSAVIAEDAFLEGVLTGILARGHVLLEDVPGTGKTLTARSFANALDLSFNRIQFTPDLLPADITGSNVYNEGTGSFEFAPGPIFANVVLADEINRAPPKTQAALLEAMGEGQVTVDGETHALPEPFFVIATQNPVEQEGTFGLPEAQRDRFVVKTAMGYPDFDGERALIDRRADRTAQAPSVTAIVDAERIPDLQRVAETVTVDGKLRDYVVELGRATRADERVDVGVSPRGIQRLFEAARARAVIEGRDYVVPEDVQRVVRDVFAHRLVLTADASVREVDPDEVVRDVLDRIEVPAVSPT
134384	134812	429	forward	LC1Hm_0149	CDS	hypothetical protein					MGPTGDVMADGALISSDTELDTPTVVVGALVALVNGLLAFPIGMAVVGSAWGLVFPFVVLVGSGALLLTRGSVYEATRLGCYSTAVLVLCLPVVGVSFEYTPSLADQVRVFARLELGAVLVAAPVAAFGYWVGKRGPAVDGS
134831	136105	1275	reverse	LC1Hm_0150	CDS	Uncharacterized protein, DUF4397 family			arCOG06227		MPDSTRSTALVLVLSVALVASAAFVGVGFGQQAEDDADDTELSTQNTSYLRIAHAAPGAASVDVSVDNETVAEGVAFDTFSDYIALESGNHTITVSVVDTPDEVVFNETVDLEPRSVTTVTAAIAANDSEGGVVPVAYDDSAATPADDEAALRIAHLSPNAPAVDIVAVESGEDSATEETATETEANETDEETATEEAEATDEAATGETVLAENVSYTEATEYANVPAGDYTVEVRVAAEDNDGSVVASTDLSLESGVAHTAWALGNVPEDGEEMPPTFRVATTQDASKTIDFPGAENETEETDTETESEDGETTEEETTEEETTDEETTEEETTDEETTEEETTDEETTEEETTDEETTTDEEATEEETTDEEATEEETTDEETTEEETTDEETTTDEEATEEETTDEETTTDEEATETEAAT
136399	137520	1122	forward	LC1Hm_0151	CDS	Serine-pyruvate aminotransferase/archaeal aspartate aminotransferase	PucG		arCOG00082		VASVTKKSEYTDDYPDKTLYIPGPTEVRDDVIQAMAQPMFGHRMDRMTDLYTTIVEDTKTFLGTDNDVIILTGSGTEFWEASTLNLVDENILVPTCGSFSERHANVAERLGKDVDRLEYEWGQAIKPEDIRAELEASDKHYDVVATVMNESSTGVRNPIEEIGDVIAEYPDTYFVVDAVSSLGGDYVDIDQHNVDVIFASTQKAFAMPPGLTVCVVSDDAYDREIEKESASWYGGFQRCLDYYDRKGQTHSTPAIPIMLAYRKQMKHMLDEGHQGRDQRHREMAEYTREWARDHFDMFPEEGYESQTVSCIENTRGIDVAATIEEVSEKYDMVFSNGYGSALGEETFRIGHMGEHDVESIRTLTDAIEDVADL
137640	139229	1590	forward	LC1Hm_0152	CDS	Methyl-accepting chemotaxis protein	Tar		arCOG02320		MQSRTVTWLASQYSRRIGTALAITLGVTVGFGAVFAGHVATSPEAGLAGLAGTIFVLTLNLGLLGIVLAGNVAVELRQLTDAAAAIEDGDLDATPEVDRADEFGRLADAFDSMRDSLTSAFDESEAARKEAEQAKSEAETARAEAEEFNDQLVDQAETIGDAMAAAADGDFTTRLTADSEVDAIERIADAYEEMTVDLSETVGEIRAFATTVEETSGAVAEDAAEVERLNESLATDIRELASDVSGQAERLQSAVAETNDLSATIEEVASTTDEVAGRATEAAEVGEVGAERTEEAVETIEHVADAVDELDRLVTALDERMDEVAETTGLIDEIAQQTDMLALNANIEASHAGSGGDGFAVVADEVKGLAEQTQDAIDEIESIVDGARDDVDDVTEEMALTRRRIDDGVETVTEAGETLGTLTETVDDVDDAMAEIARATDDGAAATEEVSAALDQVADSAQQVATRSNELADTAEQTASTMRGVRKRADELSDQTADLMALLDSFETRETGTTGTVQTASATAGDDDD
139222	139926	705	forward	LC1Hm_0153	CDS	Bacteriorhodopsin			arCOG02810		MIEATTVHGLTAVVYAVALVVLLGWLRRVSAEHRRFCTPIVLVVGIAGVASTLVAAGVGTFTVNGSEVVVPLFVESMIAYGVLYAVMARLADVEGRALAVIVLTPVVQRIAFEVAAVSGGIVALLGLVTVVGGHLAIAAYLLGPIWTQAQAVPEQRRLLHWKARNLVLFLIGMLIVYAVISLFGVFDAFVALVIQQYMAVLIRVGFAGFLLANLDAIGAASLRPSTASGATPAD
140282	141430	1149	forward	LC1Hm_0154	CDS	Uncharacterized protein			arCOG09176		MPEPNGDRNRTAPTTELPVSRRRCLELTGLMLMSGAGVGAASARDAESAAAADDDVTGRASEPAGESDTDEAPVVGGGTGYENTVGPDQADVTVGTRSELQDALGNASSGDVVYVAGDATIDMGGAEWSIPEGVTLASDRGIEGAPGGHLQTTDLPWPMFVVRANARVTGLRVSGQYDEYVDLTDGPVSIGLQVAESGVEIDNNEVFGFSHAAIRPFDDTHVHHNDVHHNPMDGLGYGVSVTRGEPLIEYNYFNYNRHSVAGSGNCGYTARYNHFGPETVDHVIDQHEPGGTTMEIHHNTVEAVSHVQDGGEPEAVAIRGTPDDVAAIHHNWFYNPDEPKSTPADWDGSAITQVHTSDWANVEYEANHYGSDEPDPDVGCPR
141570	143672	2103	forward	LC1Hm_0155	CDS	NAD-dependent DNA ligase	Lig	6.5.1.2	arCOG04754		MSSETEPTPPPDNPYVEDPSTDFAPVEQLSQDEAREQAAALREAIRYHDYRYYVQADPVIGDRAYDALFSRLGALEDAFDLDRGDSPTQRVGGEPLDELASVEHVAPMGSIDQGGEADEVREFDRRVRDRLADAGYEDEIDYFCEPKFDGLSVEIVYEDGRYQRAATRGDGEVGEDVTENVRTIASVPQRLRGDYPDYLAVRGEVYMPRDAFTEYNSERIERGEDPFANPRNAAAGTLRQLDPSITAERPLSIFFFGVLDASVGFDSHGALHERFPEWGLRVCDRTAVVDDIDAAIDYRDRQLDARDDLDYEIDGVVIKVDDRAACDLLGSTSRAPRWAFAYKFPARKERTTLRDVAVQVGRTGRLTPVALLDPVEVGGVTVSRASLHNPAQIEALGVDAGDTVRIKRAGDVIPDVVEVVESSGEATFAFPERCPVCESPVERDGPMAFCTGGLACPAQRERAIEHYASRDALDIEGLGEKAVATLLDAGLVESPADLYDLTVDELAALEGWGQRSAENLVAEVDATREPPLANFLVALGIHEAGTVTARNLAREFGSFEAIREAGEAGDTDAFEAVDDVGPIVAESICEFFRGERNEAVLDDLLDHVDPQPADTETGDALDGLTFVFTGSLAGYTRSEAQELVETHGGAATSSVSGNTDYLVVGDNPGQSKRDDAAAEGVETIDEGAFEDLLADRGIEN
143692	144525	834	reverse	LC1Hm_0156	CDS	ABC-type transport system involved in multi-copper enzyme maturation, permease component	NosY		arCOG02438		MSWQAVARKDFQDASRSYLLWGLTIGFIALVSLAAAVLGWVQRDPTSTDILGLLHMLFQYIVPLIAIAISFGAIVNERDSGSLKILLSLPHSRTDVILGKALGRTAAFVVPLVLGMLVPAVALLVVGVEFEAAKYFGYLLLATLFGVAFVSVATGMSATFESRFRILLSVFGFYFLFNILWRAINTASFVIVLRLSGQWPSWMPLTVQETLRVFQLLSPTGDFQILRQALMNDVLFASEVGEGLPDFRLQLGAMAMLLVWITLPILIGILRFEDADL
144522	145451	930	reverse	LC1Hm_0157	CDS	ABC-type multidrug transport system, ATPase component	CcmA		arCOG00194		MAAIELDGVTKRFDGVTALQEVDLTVEEGEIFGFLGPNGAGKSTSINILLDFVRPTEGRAEVLGYDSYEDSTRIRERTGVLPEGYDVYDRLTGLQHLEFAIESKDADDDPHALLDRVGLSEEDAKRKAGGYSKGMSQRLVLAMALVGEPDLLILDEPSSGLDPNGARMMQEIVREENERGATVFFSSHILGQVEAVCDTVGILREGELVAKDTIEGLREAYDTGLTLTVTVGGTASQIDDGVAAVRALDAVSDVRADSDAITVTCEGDQKMAVLNALEDAEVSVEDFETEEASLDDVFSSYTERQEAEA
145546	145809	264	reverse	LC1Hm_0158	CDS	Uncharacterized protein			arCOG03917		MTETVQCWLVERDYWDKNLVTLVYATPDGERAQTSQRSTTMLRQQPPTAATEVPVEDLEPVADDDERERYAREAERVREQFAPDDEI
145858	146520	663	reverse	LC1Hm_0159	CDS	hypothetical protein					MEDRQSPLDRSDLDDLRNSVVDDPETEAEILTELERLLGEPYERAKRTHIWAEEERGEHNWVAMTNFRDALDHMSKIFNDLEQDDIDGARENLGEMEAHIQRAAFDSAQSVPDKKLDQYFNERVAPTLYTITRLDAPSKAESERRLQTIREQMVKGREKKAKSMEESVKAFKVADDHISKLLQELPSRREVQYRLIILGGVFVSVVALLLTIASFNVGVL
146533	146877	345	reverse	LC1Hm_0160	CDS	hypothetical protein					MLSSAGDDTRPSKRQGDDGNDAVDDEFESQYEAMDGDEFFQFLTEETAKSAGIEAEELAEMPIHEFEERSDIEITKPHHPNGAREGYKDTDRLDVVDKSEYRSRRERIKQRLGL
147053	147757	705	forward	LC1Hm_0161	CDS	Uncharacterized membrane protein			arCOG08172		VTCLLYGQVGFGDSGRSITTPVLDSGTPASRFIPAARKRPTMTGWLDRADELLYDGEEPIERVRIGEGGVVVTSHRVLVFTPGGDGANFRDVDRPNVVGVAAETSGEWAFLERAIKALVAGGVLLVAGQTVSLDSMVEGIEIGASAGQVGMGGMLGLLQTFLSLMAQLDELLTLFGALALLFGAIVLGVYAWSREAELVVSVAGDEEDLRLPAPDDAAAVAARLESVILPQGES
147765	148490	726	reverse	LC1Hm_0162	CDS	Nucleotide-binding protein, UspA family	UspA		arCOG00451		MTRPPILVPIRVLEGEPIPDGVPELLANAHVVLLGYHVVPEQTAPGQARMQFEDRATDRLDEFESLFESVGATTERRLVFTHDGQQTIDRTIAEHDCLAVLVPNSTRPPEDVLVAVRGTVGVDRLVRVVAGLFAESEVGVTLYHVAADGETDEDSQTLLDGLTDRLAEQGVEPSRLETAVDRDVSPLDAIVETAAEFDAVVMGESDPSLSTFVFGMPTDQVAERFLGPVLVVQRSPETDDR
148492	149922	1431	reverse	LC1Hm_0163	CDS	Amino acid transporter	PotE		arCOG00009		MGESGPGDEASGANVDGESPTAPPERVTDETTVHDDTELERTIGLVGGLAIGIGTMIGAGIFVFPGLAAQNAGLAATLSFAIGGVVALLVALPTSELATAMPRSGGGYYFISRGLGTAYGSVVGLGLWLGLVFASAFYLVGLGHYATAVLAEVGVVLSVNPVIAVGLVFGVALTALSIGGTENTATLQNAVVGILLVVLTVFLTYGVLDAVGVFGRESAPEQFFSQGIFPAVFSTAALVFTSYLGFAQVATVAGEIKDPEQNLPLAMVGSVVIVTVFYVVTIFVATSAFGAEQLGRFGETAMVEVARDLLGVPGAVAILFAGLLATFSSANASILSASRAVYALSRDALLPRKASEINLRYGTPHVALLAAGGPILVLVATGQVELLAEVASFLHLVMYALLCVALLVLRRRDPPWYTPSYTVPGYPVVPALGAIASVALIAFMQPASIVIGVAIMLVSYGWYRYYAGDVSLKGAV
150004	151731	1728	forward	LC1Hm_0164	CDS	ERCC4-like helicase	MPH1		arCOG00872		MDATGVREAADALPREPGVYHFVADRVLYVGKAVDLRDRVRSYADPRSARIAQMVERAESIEFSVTDTETQALLLEANLIKRHQPPYNVRLKDDKSYPLVQLTDHPVPRIEVTRDPDEGATVYGPFTDKGRVETVVKALRETYGLRGCSDHKYEGRDRPCLDYEMGLCTAPCTGEISPPDYAEDVESVERFFGGETGVLADPLRREMAAASEAQEFERAANCRDKLEAVEAFHGDADDAVQTTRDERAVDVLGAVREGERATVARLHAADGQLVDRERHGLDAPDGDGVGEVLSAFITQYYAEREFPEAVLCSERPSEDVVEWLAGEGVDVRVPGAGREATLVDLALKNARRGGPARDDTAALADALSIDAADRIEGFDVSHAQGRAVVGSNVTFVDGDAAKRDYRRKKLTERNDDYANMRELVRWRAERAIEGRDDRPDPDLLLIDGGDGQLGAARDALAETGWDVPAVALAKDEELVVTPTGTHDWDDDDPTLHLCQRVRDEAHRFAVQYHQTVRDEVATALDEVPGVGPETRKRLLRRFGSVDNVRTASTAELLAVDGVGEATAATLQSRLS
152306	153301	996	reverse	LC1Hm_0165	CDS	Uncharacterized protein			arCOG04738		VAGPIRFRHSSERWNAGRVHDALYQPLDAKFGATTADPWYRPPDGYEARRIAMDNGDLALFCWSDADAYWLGNTETPKTLWRTNKCTFEEAPHGIARWGKRELLAQLEQEDPWLAEYDHLAWFFLPVFFSKDGRESTRAFFRDHAGGFPDADREAALSFYEELLSTGLLDDHRYTMASKLGTSDGVDLTRMQATMGEFNAAKLLADAGHDFEPEVELGSGHALDFQVDDILVEVTRPQPTNRRKIDSPIHAVKASGDAKTRDQIAIHGNAALFVDCSSFPDDDWRRILGERPDVGHEPAVVFRMRPDGTTEGYAKGTLHLDVAGELERPAR
153419	153592	174	forward	LC1Hm_0166	CDS	Uncharacterized protein			arCOG06346		MSMGAYDEDEHERRERKNSDVDLSEDDDRTAYHGEVEYDSSDSTEELLDQFEQIKSS
153593	154309	717	reverse	LC1Hm_0167	CDS	Uncharacterized membrane protein			arCOG04739		VSEDPRPLRYGETWVYESIVGALPGISLPAWAAVAIQLLVFELGVLVLAAYYDLWAAAVAGTAAVVVAAIGSVEMLRIGTLVRRIDVPGDYRDLLFSSNVEVVLSVLAYIALVTHLFVFDPQQGGETLVGRLFGPDQPILVVYLMLLVLWDVCYRIGTGWWAAITSLWRSARYRFDPETAAVLRRADLEILGFGLLQLVLVPFVLEFRVLLAAVVAHVVAVTVVMSLSVFLLGRQTTA
154306	155241	936	reverse	LC1Hm_0168	CDS	Uncharacterized protein YbjT, contains NAD(P)-binding and DUF2867 domains			arCOG03015		MHVLVTGATGFVGGNLVPALLERGHEVRALVRDPTGYDGPDGVEVAVGDLLEPGSFDDALDGIDAAYYLVHSMRAGEDFEERDRTAARNFADAASEAGVDRVVYLGGLGEETTELSSHLESRREVERLLRDGDYDLTTLRAAIIIGDGSASFEMVRQMDRRLPVMTTPQWVETPSHPIAIDDVIAYLVGVLDVPETAGETYDIGGPEVLSYAEILKRTGKAMGTGEPYIIPIPVLSPRLSSYWIGFVTDVPTSVARPLIEGLKNPVVANDEPIRELLPVELTPFETAVERALGQREARLAVEQLPAEVRSR
155287	156207	921	reverse	LC1Hm_0169	CDS	Ribonuclease Z, beta-lactamase superfamily hydrolase	Rnz	3.1.26.11	arCOG00501		MRVTFLGTSGAVPTTERNPSALFVNRDGDKLLFDCGEGTQRQMMRFGTGFAVDHVFVTHTHGDHVLGIPGLLQTFDFNDREEPLAIHAPAGTRGTIEDLVSVTGDTPSFPVRITQVSAGDTVLDGDGYEVRAIRTQHRCQSVGYAVVEDDRKGRFDREKAEEQLGIEPGPKYSKLHRGEPVEHEGRTVQPEEVVGPDRPGRTLVYTGDTRPTDAVVEASEDADLLVHDATFADDWAERARTTAHATGREAGEVAQEADAKRLALTHISTRYGGNPRPILDDAREAFDGEAFVPDDGRRIDVPFPDE
156289	157353	1065	reverse	LC1Hm_0170	CDS	Aryl-alcohol dehydrogenase related enzyme	Tas		arCOG01617		MNERELGTSGVEVSEIGFGAWVVGTDWWGDRSRDQAIEMVQHAIDQGVTYFDTGDVYGHGASEELIGEALAQHREDVTVSTKVGYDFYNNPQAGHGELPKRIDGEWIREALDNSLERLDMDYVDVLMLHNANADEVDADVLATLDELREEGKVEAIGWALGPSIGWLADGDAAVHEEFDALQTVFNMFEQVPGQHFLDTIRELDADTSVIARVPHSSGLLNEQVTPDTELGEGDHRSHRPTEWYETGWEKVDSVRFLEDPDHADGQRTMAQAALQWLLYHDEVASVTPTFRTAADIDEWAGAPATPALSDAEYERVQDLYADNFGIDRDDGMDQLRSSVGGEDLDETGTAPADD
157510	158520	1011	reverse	LC1Hm_0171	CDS	Metal-dependent membrane protease, CAAX family			arCOG09164		MARSDLIMDVRRVLVNPRERRLRAGWRLLVGLPVLLFVLAVAGVGQQALQAAPLTVPVLAGGAILAGALLSYGAGTGTLVALSWWLGGRTLAGLGLGGDGWWRNLGFGLVVGVAMTTAIFLVELGLGLIAVDGVLVARQPNQFGVALPALVAVPVTLLFFVGVGVFEEVLTRGYLLHNVAEGLSGVGPIGKRGAIAAAAALTSAVFGLLHLTNPSTTLFSTLNITVVGLFFAATYVVTDDLGIPIGIHITWNFSLSSLYGFPVSGLAMPGTVLSVRQTGADVVTGGTFGPEGGLILYLGLAVGIGLTWWWVRRVDGPVRFRTDIADPDLRDPPRPE
158680	159582	903	forward	LC1Hm_0172	CDS	Acetyltransferase (isoleucine patch superfamily)	WbbJ		arCOG01848		MTKRHVSLPPLAEEGLRAFISEVDERLASDEDTCDVVEDVLIDLHGDREAYERWQSGEDVSPAERVRLQGYDPCNATLESEYYAEKDEDAFTESKYLQWLWRQFDATPMADNVEFALRFRRMIAEHLFEEVGDDCRFFKGITFTYGHNITVGDNVVIHDDVHLDDRGRLTISDRVSISDDAHVYTHDHDSVDQTHVDNYHTIVEDDARVTYDSMVRAGVRLGENSILAAKSSVSRDVPAHHIAAGTPAESVAIKDGWDSVADPLDGANVDRRDQRKLDTTVPDDVTQFDEFGRDLSPPDR
159668	159919	252	forward	LC1Hm_0173	CDS	Zn finger protein			arCOG04741		MDVVFWLVAYVLGFGLVQLLLYRYFQRDDPAPDTTPSRVDTAAPASVDAGDAAAGGGRCRECGTHNENDPAFVYCRQCGARLQ
160074	160742	669	forward	LC1Hm_0174	CDS	RecA-superfamily ATPase implicated in signal transduction	RAD55		arCOG01171		VPGFDELVEGGLLENRLYVISGPPGSGKTTFSAQFITQGAKRGEDCLYVTMHETKEELMQDMAGYDFGFDRAMQSDAIQFLNLVTESGKRTITQFGSEGGLTSRLVAFIEQNNVERVVVDSTMLLQHFLTDVSEEITGFLSALKQTDATVLLISEMTDPTSYSDEHYLAHGVVFFHNFLDSGSMTRGLQVIKMRGTAIDCDIRRISFSDTGLRVHPSEKVES
160739	161146	408	forward	LC1Hm_0175	CDS	Uncharacterized protein			arCOG06348		MSLYHAEYDEWDALDKDEATERAYAIGVAERLGEYNREELEAIYDEMGTNYNRSMVELAYREGRQEARAAAESTDADGDAVWADLVEGETILVDPDDRPTGGRDGLPSALDPTELLDRQDVDSTEALDLPDFLDR
161152	161391	240	reverse	LC1Hm_0176	CDS	Uncharacterized membrane protein			arCOG09117		MDERDVFDLLLVVGVSLAAYVHVYGLADPLATADEIAALLLALDVRIYLVLGSVTGVFFVAYLVVYLPQKDTNRSVRRS
161417	162892	1476	reverse	LC1Hm_0177	CDS	Single-stranded DNA-specific exonuclease RecJ	RecJ		arCOG00427		MGPVPDLDDAATACAQRLCRADRVLLASHIDADGLTSAAVASLALERAGIPFEVVFKKQLDETEIASIAAREYDTVLFTDFGSGQLDVISEHERAGDFEPVIADHHQPAVDGQSPSASGTESRAAETEFHLNPLLVGLDGASELSGAGASYVLARALAEVGETAPPDGNRDLAGLAVVGAVGDMQAVDGELVGANTGIVEEGVAAGVLEEGTDLTLYGKQTRPLPKLLEYATEVPIPGISNDEAGAIRFLESLGLDLKRSGEWRTWADLTDDERQTVASALVQRAVERGVPADDIQTLIGTTYTLTEEPTGTELRDASEFSTLLNATARYERADVGLAVCRGDREAALDRAQTLLSNHRRNLSEGLTLIQERGVTHEDNVQWFDAGSAIRETIVGIVAGMALGTAGVDADKPILAFASKDDDETKVSSRGTGPLVGRGLDLSAVMREAARSVGGDGGGHDIAAGATVPAGKEQAFVDAADEIVADQLGNKS
163086	163259	174	forward	LC1Hm_0178	CDS	Uncharacterized membrane protein			arCOG06351		MGFGKHLVNGIVSLVVSVGVTVALADDDDGPWGLGDMALAVAVSSFLSGFFTSYFAE
163347	164168	822	reverse	LC1Hm_0179	CDS	Bacteriorhodopsin			arCOG02811		MPATTTLLQATQSEAVTAIENDVLLSSSLWANVALAGLAILLFVYMGRNVEAPRAKLIWGATLMIPLVSISSYLGLLSGLTVGFIEMPPGHALAGEEVMSQWGRYLTWALSTPMILLALGLLADVDVGDLFVVIAADIGMCVTGLAAALITSSYGLRWAFYLVSCAFFLVVLYAILVEWPQSATAAGTDEIFGTLRALTVVLWLGYPIIWAVGIEGLALVQSVGLTSWGYSALDIGAKYLFAFLLLRWVAANQDVVGQPTLGTHSEETAPADD
164380	167604	3225	forward	LC1Hm_0180	CDS	Isoleucyl-tRNA synthetase	IleS	6.1.1.5	arCOG00807		MDRFAPVDDQYDPAAVEERVFEYWDDVDAYEKTVEHRTDGEDFFFVDGPPYTSGSAHMGHAWNKSLKDVYIRYKRMCGYDVTDRPGYDMHGLPIETKVEEEKDFRNKKDIEAFGVENFVDACREFAENSLEGLQEDFKSFGVWMDWDDPYRTVEPEYMEAAWWGFASAHERDLVEQGQRSITQCPRCETAIANNEVEYEDVEDPSIYVKFDLADREGNLVVWTTTPWTIPANTFVAVDGEGSYVGVEATQNGETELLYVAEPKVDEVLRAGRYDDYEIVEELSGEELLGWEYDHPLREEVPDAPDGEGAGQVYEAPYVDTEGEGTGLVHSAPGHGEEDFERGRELGLEIFCPVGPDGVYDEAAGRYEGQFVKDADEQIIDDLEARGRMLAAETTTHSYGHCWRCDTGIVQIVTDQWFITITDIKDDLLDNIDDSEWYPHEARENRFRNFVEEAPDWNVSRQRYWGTPVPIWLPSEDADGEPVEWSGDMDDAIVVGDREQLAERVDQEIDPETVDLHKDTVDDLTITEDGITYERVPDVFDVWLDSAVATWGTIDYPSESEAFDELWPADLIIEAHDQTRGWFWSQLGMGTAAVGASPYERVVMHGHALMPDGRAMSKSRDIRVDPGEVIDDYGADPMRAFLLSLAARGEDMNFSYDGTQEMQRRLNILWNVFRFPLPYMRMDGFDPEATTVDDVTLDLADEWVLSRLQTVEAEATEAMEEFRQDDTIEGVLEFVVEDVSRYYVQLVRERMWEEDDSESKRAAYATLYRVLREVVALLAPFTPFVAEEIYGTLTGETEHPTVHMCDWPTADDDLQDPTLEDEVAVARAVEEAGSNARQQAERKLRWPVTRVVIDTDSDDVTGAIEAHTDLVADRLNARTVEIVGGGDAWGELAYSAEADMSELGPAFGDDAGRVMNALNEARVDEASLETLEAAVSDALGESIELTDEMVSFRRETPEGVASTDFEALGGHGVVYVDTTLTEDIESEGYAREVIRRVQEMRKDLELDLEERIRLDLTVADDRIDDLVREHEPLIAEEVRADEFATVDDGHRKTWDVEGVEMEIAIEAIAAADASD
167739	168089	351	reverse	LC1Hm_0181	CDS	Uncharacterized membrane protein			arCOG03916		MDIFSALTDLLGIVGLAAGVAATGSALVGLYIGGQAYRGLRRNDDPSMRYLSIGMILLFGVTYVLAVAGQGLFMFRIAPIRYQNVFRLIVRLLQFGGLLLIAYSLRIATDDRSTPP
168091	168435	345	reverse	LC1Hm_0182	CDS	Transcriptional regulator containing HTH domain, ArsR family	ArsR		arCOG03065		VDEDPDVADIVALLDDEHVRSILVATSGEPLSAKELGERCDLSVSSIYRRVDELCDCDLLIERTRPRRDGHHETVYVSTLDRFELTIRDGELDWTIDRAESDPADELSRMWGKL
168531	169772	1242	reverse	LC1Hm_0183	CDS	Uncharacterized protein			arCOG09132		MVPLDDSSRSTRRSFLHRGATAVAIGVSTALSGCTGNLPPLSSKLRYGNVDVPDAGPPKYRRWVPAERGSETDEGWIVTYAEPGPFDGPVPEEFVARRGFHKMELDHFGIGYENYDSLTTTNLATVIEADFTADDVTSTLADTGYEPDGSYRGYDVYSRSDVRRRAAIRDGVIVWASAYRHDDPDIEATIDAGHGHSRQYHEASEAFAAVTDAVGASRLLYIGGSHPGLNSGIAELGADAFRIDDGVAYQLLIEWYENASAGSEDQMQRALEQQQHELTKEAKTIDIKDDGHFATVTARVPTRPGRERDPMDDPPQITWGGRFDAATRTVTLRHEAGESADSDLICYDIDTPEDRGEVEKKPLWPDQHTVSAGDETTVDLSDDPTAEGISVVYGPLDDVSFRMLFTLPLEADR
169898	170278	381	reverse	LC1Hm_0184	CDS	Uncharacterized protein			arCOG04214		MPTFTVETDRRCQAVDVTERVESALPADANGTATIFVQHTTAGVAVNEAESRLLGDFESMLTDLVPDDGWDHDRLDGNADAHLRTLLLGPGETVPVDDGDLSLGTWQSVLLVECDGPRQRTVTVRA
170393	170812	420	forward	LC1Hm_0185	CDS	HIT family hydrolase	Hit		arCOG00419		MSEDCIFCSIVEGDIPGRIVHETDDAVAFLDANPLARGHTLVIPKNHHERLDDVPAAEATGLYSALHEVVPAVEAAVDAPATTVAFNNGEDAGQEVPHVHAHVVPRFEGDGGGPIHAMFGSRPDLSDEELDEIEAAIEP
170859	171572	714	forward	LC1Hm_0186	CDS	Chromosome partitioning ATPase, ParA family			arCOG07866		MADTLAFVGVAGGVGTTRTVVETAATLARDGHSVAVLDAALGTQGLSTYVEGRLDPDLTAVLVEETGFSEAAIPGWPELDGEVALYPAHAPFERLARAKTVDAAQRLETCIDHAAGQYDHVLLDVPPVADNQAVAAVRGADRRALVAPATRRGNDHLPRMRGRLVDLGFDADAVVGTFADGETALSADYELPAAERGVTEPTAIDPDTEFAPAVASMTEALCRCSLDLDFPEEGLLS
171717	172223	507	reverse	LC1Hm_0187	CDS	Uncharacterized protein			arCOG04731		MGLSEIAAGIEVTATQRQHGVASVDRTDGTLAERLDGVAARLPCDPERAATLVEAYAAGESVGDAGRAAGLTPLTAAKTLHLCGEHVCPLSPRQRDVLDDWLSGDLARSEAVALTGASEREFALATYVATHDPIADAREALEGALTDGQGTDRQASLGDAVEQPSDLL
172417	173277	861	forward	LC1Hm_0188	CDS	Transcription initiation factor TFIIB	SUA7		arCOG01981		MTQTAQRCPECDGAIDASTREAVCTQCGLVVDEDQLDRGPEWRSFEDDGEQKARTGAPLTRSRHDRGLSTEIGRSTRLKGRKRRQMARLRREHSRAQTGSKRDRNQRIGFIEIRRLVSRLDLSSTIRDRACVLFESAQEADLLVGRSIEGFAAAAVYATCRTSEIARTVEEVAADAQASTGELRVAYDAINRELGLPTGPIDPREYLPRFASELGVPHEIERRATALADLAAERNLIAGKNPGGVAAACLYTAAREADYELTQARAAAVADVSPVTLRSTYQALED
173308	173982	675	reverse	LC1Hm_0189	CDS	FleN family ATPase involved in flagellar biosynthesis	FlhG		arCOG00589		MILAVTGGKGGVGKSTVAYNLAAHLDAVVIDGDLGMADLPADHGPDLHDVLAGRADPVEAVREGPPVSILPCGRSLAGARAGDPTALVAAIEAVERAYGDVIVDSPAGLRADVGLPLYVADACVLVTTPSESAVTDAVRVRELARELDAGLARVVLNRADDGANPDAVAATLGAPVSTVPDDAVVADAQAAGQPVCRASPGTPACQAFRSLADAVERVCRGHRP
173979	174743	765	reverse	LC1Hm_0190	CDS	Uncharacterized protein			arCOG06335		VDASATAIDGVTLVTVSLTSDGPARRVRVEQRLDGPVWPPRCEGEPERGWDESGYEGVVPADGRLALGYATPAPPAQQPVVVEEREVVPDTDDAAGEDATTVLQRLGDPSPPRDGVPEPAAVRADSCPDCDTASAAEETSDDPDHGPSPEHPVRDESTAQTVPDRRAGSTDPVTDWLDGVEERVTTLERLDAVETVPEATRALQSTGGLAAGRRSARACAADRRRLLTVADRARRLADRIEATDPPLSSLERLA
174778	175575	798	reverse	LC1Hm_0191	CDS	Uncharacterized protein			arCOG08972		VIVRTADRTWCGSVADLRATGVSGHQVVDAVRGDDAACRVHCPPPGPLFDRVGHVHPEMGLRVRPALAVAARTRGLTPPQADEIERLRAEHDEIDVAERVPQHATPPEEDPAALEERVAELRGQISALRAHDIDASDERAALREAAARLSEAQTTRLAAAQTRQATREQRDRRQRRLRLDDRIANRERDARSWLVERVREPYERAVFALDPSADPFDCDPTTAALAILRVGTQRAPVVLATERFPTPAAAAAWVEGPVVACGPDV
175572	175907	336	reverse	LC1Hm_0192	CDS	Uncharacterized protein			arCOG04801		MFLVITYSRSARSSLRNVTRAHEETTVRQFGRAALLAGTAFGAFQACRLREKHGRDVQIERVEPFVPADVPADVREAAGAYEDRDQPSVPYRQFSAGTDHPGPSALRERDL
175947	176507	561	reverse	LC1Hm_0193	CDS	KaiC-like protein ATPase			arCOG02452		MQSVIDRLDGVTTLLLCGSCARTDELCGRLLADGGAAGRTVLWVSFGQSPSECLDDTVAADADRAVLAVGTTPTGERDDDVTVEVISTPSDLAALGIKLSQFIAETDGELTVCFDSLTELLGHVAVETAYEFLHTVTRQCYLADARAHFHLDPTVHDAQTVASITSLCDARVDLDSTPPVRIRNGR
176556	176828	273	reverse	LC1Hm_0194	CDS	Uncharacterized protein			arCOG04730		MDRISALRNVEDALARFEQGECSLTDLEAEVRGVLRTYATDFDGELQAYRADGGDADGVVVLASSRPDARDRVQSLVESPGRFEVTPVDP
176829	180497	3669	reverse	LC1Hm_0195	CDS	DNA endonuclease related to intein-encoded endonuclease			arCOG03156		MATGVDNTELTDAFEEFYRDYYRNEIGELAQKYPNDQKSLWVDWDDLYRFDPDLADDVRNRPEQMQDYAEEALRLYDLPVDVKLGQAHVRFHNLPEAEDIREIRHEHHGMLIAVQGIVRKATDVRPKVTNAAFECQRCGTLTRIPQVAGDFQEPHECQGCERQGPFRLNMDQSEFVDAQKIRVQESPEGLRGGETPQAIDVNIEDDITGEVTAGDHVRVTGVLKLDQQGDDRNQSPMFDLYMDGIDVSIEDEQFEDMNITEEDKKEIIELSNEDDLYDKMVGAIAPSIYGYEREKLAMMLQLFSGVTKHLPDGSRIRGDLHMLLIGDPGTGKSQMLSYIQNIAPRSVYTSGKGSSSAGLCVTGDTMIHTDEGFRPIRDLVSSELPEPVSEETSVRKQIDLQTFDRDAGEMQDGTASRAWRMPEKTCRRIETSHGKELEASVNTPVLTCGTDGIEWTEISEVEQGDHVAVPRYDAIDRSEVPVREFLELTTKKVLLTDDSIEFLRESLQAEFGTLRDAAAALDLSEDFIYLHLKNRHVPLEKLDRMLDAIGATREDVDFDRLMIRHGDSITLPEAFDEDLMYLLGLVFGDGDISLDRRGGNRGMVRISNSDEALLERAIEIFDAKFDKRPEIEYQDERVPCIRVNSATIARIFANAGMETPKQDLALADSLTVSEHADAFIRGLMDADGSVSNRDDGGSSVLLSTISDELARQLQLMLETYGVRARTRERDRRGSYERGDGYVIESKHVQQFVEIYGADIDRYAEAIGFDSVEKQRSLAEITAVERRQRETLPIGSTLATVEGAAGQYYQNINRSEDPGRSRARSMLEDVDLGPTEPLVKEAVDADLRWDEVVAAVDTGEKEVFDLTVPETHNFVGNGIVTHNTAAAVRDDFGDGQQWTLEAGALVLADLGIAAVDELDKMNPDDRSAMHQALEQQEISINKAGINATLKSRCSLLGAANPKYGRFDQFEPIGEQIDLEPALISRFDLIFTVTDEPDEEEDRNLASHIIQTNYAGELHTHRVENPTSDYSQEQVDAVTEEVAPTIEPDLLRKYIAHAKTSCFPTMTEEAKTEIEDFYVDLRVQGTDEDAAVPVTARKLEALVRLSEASARIRLSDTVEKEDAERATTIARYCMEQIGVDPETGEFDADVVETGTSKSQRDRIQNLKGIISDIEEEYDEGAPVDVVVERAEEVGIDESKAEHEIEKLKQKGEVYEPRTDHLRTT
180699	181592	894	reverse	LC1Hm_0196	CDS	hypothetical protein					MVNTTKLLLGLTFALVLLIVDVLVSYFTGTLGDGVATFLIQALGAVATLLFVGATFLTVRQNRTTIRELRKDREKQVVIDELQYVIQPAIDRLTGNIEKLESGFVGWKPGDQAFPDHEQWEPDGGLSIQKPLSKTQTDEAALLRSKERHPELHSELASYDTTVEDLTAAVHDVVGTAGPELTKKVERDVPRFDFSRGSMSVDPPRLLSYLLDGEGREYRDLHTGWSQLLEHHGDEFRALLDEVALEERQHLRDEKSRTLAESRRLRADLIERRNTLQEEYGISVNEFTQENLVESAK
181720	181792	73	reverse	LC1Hm_0197	tRNA	tRNA-Pro
181858	183768	1911	reverse	LC1Hm_0198	CDS	Di- and tricarboxylate transporter	CitT		arCOG00237		VTLPAITPAMAFVFAVVAGALVLFATERVPVDVTAIGVMVALLVVEPLTALLADAGLLAERLYVLHEPGDAVDPVAVGLSGFASPATITVLAMFVLSAGVQRTGVIQILGAKVAALTGDSETRQLGATVGIVGPISGFINNTAAVAILLPMVTDLAHKGRTSPSKLLLPLSFASMFGGMLTLIGTSTNILASDLAGRLAIEDPARYGDLHVFSMFEFTQLGVILLVVGSLYLMTVGRWLTPERIEPRGDLTQEFEMADYLTEVVVREDSPIVGQTVHDALEATELDIDIVQLIRDRRTFLEPLGAKSIRAGDVFAIRTDRDTLVELLDAEGLDVVPDVVVDEAELEEAEERQNLVEVVIAPGSELVGASLRSTNFRQRYDASVLALRRGGELIRQRMDRTTLRVGDTLLVQGAGDSIDRLNNNPNFIVAREVERPDFRKSKVPVAVGIVAAVVAVAALTPVPIVVSALAGALGMVLSGCLRSSEIYDAVQWDVIFLLAGVIPLGLALEATGGAALLADLLVLAAPSFPPLVVLGLMYVVTAVLTNIISNNASVVLMIPVAAEAAVQLGANAFAFVLAVTFAASTAFMTPVGYQTNLFVYGPGGYRFTDYLRVGAPLQAIFAVVTTLGIAYFWGLTP
183897	185990	2094	reverse	LC1Hm_0199	CDS	Superfamily II helicase, archaea-specific			arCOG00554		VSQQVARVDTLFLHEHGDDYRVVVRRDGDRVFHGVLELKQTDAGPRPRRLRIKQGASEDLRSPDQFVELARRASRIRISEQTSGRGREELQAMLDGYQLSAKVVRTCRYCASSGRYSPITSETAIKADDEHICPDCAREELDRELALNGGITGDAQARLEELLLDVQDLDRIENLLAGELDPDLTKFDEISATVDDIDLVPVDSLDLHPGIQQHLEGRFDTLLPVQSLAVENGATDGRDQLVVSATATGKTLIGEMAGLDRVLNNKGKMLFLVPLVALANQKYESFTERYGDMVDVSLRVGSSRIDGNGNRFDPNADVIVGTYEGIDHALRTGKDLGNIGTVVIDEVHTLGEGERGHRLDGLISRLKYYCEQGETAEQSRKGRTGGAREQNVGVDGTQWIYLSATVGNASDLAKKLRANLVEFEERPVPIERHVTFADGQEKTRIENKLVRRAFDTKSSKGYRGQTIIFTNSRRRCHEISRKLEYDSAPYHAGLDNKRRQRVERQFADQDLAAVVTTAALAAGVDFPASQVVFDSLAMGIEWLSVQEFSQMLGRAGRPDYHDKGTVYLLVEPDCSYHNSMEMSEDEVAFKLLKGDMEPVITEYDEAAAVEETLANVTVAGDQAKRLNDRMIGEVPTKHALGKLLQYEFIDGLEPTPLGRAVTRFFLAPDQAFAILDGIRKELHPYEIVAEMELRERD
186130	186726	597	forward	LC1Hm_0200	CDS	Uncharacterized protein			arCOG04575		MADNKSGRDEQADDADRRQRERDILTALERNDETEPPVDERALGELETELDTLSFPVTAREVVETLGDRTVESDAGVHTVADLLPETDQETFDEPATVRTRVQRPTIAAAMKRIVEHCQSIQQTSLGTSQREAYEKTFRALKAVDADDDEGIQYVADWIVERIDETGTLPGSRAVRREAATFCRANGYSVRNDEWLGV
186775	187962	1188	forward	LC1Hm_0201	CDS	Zn-dependent protease fused to CBS domain			arCOG00607		MRRFRIGSAFGIPIQLDLTFLLVLPLFAWIIGSQVEPTVELLNQFGGNLDPAVLTTDLLPWLLGIAAAIGLFTGVVLHELGHSLVAIRYGYPIESITLWLFGGIAQLDEMPEDWRQEFLIALAGPVVSVLVGIVSLVGFVLVPSGTTAFAAVRFVLGYLALMNVALAVFNMLPGFPMDGGRILRALLARTNPYARATEIAAEVGKGFAILLALFGLFPPFNPLLIGLAFFIYIGAAGESRQTVMRAAFEGVTVADVMTPADRVTTVDPDTKVRELIRTMFEERHTGYPVERNGEIVGLVTLEDARAVREVERDAYTVSDIMTTELIVLSPEEDVMTALSELEGNNVGRLIVLDEADEFRGLLTRSDIMTALTIIKENPDYKADDEGEATVFEPQA
188887	188957	71	reverse	LC1Hm_0202	tRNA	tRNA-His
189059	189511	453	forward	LC1Hm_0203	CDS	An uncharacterized C-terminal domain of COG1202 helicase			arCOG03143		VAITDKIYVKNHRQLASQLETSFPKGAFKGATLDILFQGEGLAKLNEASQDRVLEFAEDFLDCDCQANPHCGCPEEKFVRYLLELRAQGLGPDAIVDVMGDDYMLYAYPGDVLSFLDDSVRTLEAVEALADVDAKPEVAKQARESRDELV
189503	189940	438	reverse	LC1Hm_0204	CDS	DMSO reductase family type II enzyme			arCOG04800		MSNKNKTISFRVSQEKFETLRGIAEERDISLSAVFRDYVDLLVAHDGQVEVVPEHELNEATDTEETTESFPPKVEVPKSFVREHERLELEADHLREQLEEHKRYVTQLRQQLDEHDQEDIVQLEDLDGEDDDDASYRIGSFDDLD
190120	190725	606	reverse	LC1Hm_0205	CDS	RPA family protein			arCOG02257		MAATPTREVARRVFASEFNDASYTFKESDDERAPVYVLLPTGERANRVFLVGTLTETEDVGEDSEYWQGRVVDPNGDTFFMYAGQYQPDAASMLRELEPPAYVAVVGKPRTYETDDGEVNVSVRPESISQVDEATRDRWVVETAQRTLDRIQAFDDEDGAEMDEYVQMASEQYDLPVENYRRAAVGALESLEGEQRDAPEA
190727	191722	996	reverse	LC1Hm_0206	CDS	Single-stranded DNA-binding replication protein A (RPA), large subunit	RPA1		arCOG01510		MYRDDQSTGVSHRKHAETETPMTDLHTPATEIQEQFDDQLDVTVDEIEERLETLVEEYKVPLSEARRSVVNTYLDDAGMDRDQLSGGGGNEHVDIADVDAPEEWIDVTAKVVELWDATADAVAQVGLLGDETGTIKFTKWSKSDLPELEEGQVYELRNVVTDEYQGRFSVKLNRTTTIEAVDEEIEVGDDAVEVEGALVDIQSGSGLIKRCPEEDCTRVLQNGRCNEHGEVEGEFDLRIKGVLDDGEEVTEVIFDEEATEALTGISLEEGKEMAMDALDTTVVADEMRQKVLGRYYRVTGPTLGRYVLANEQERLDGPVDAEAMLIKARSI
191873	192166	294	forward	LC1Hm_0207	CDS	Uncharacterized protein			arCOG04729		MADDDRTSLFQQMIRTTLRSAGRQVEDAKQAYTDAKRSALADLPQNDDGKARIVCRRYAERRAVRLDDQARPACFDPDHPDCQGCAEDVKAGSVETW
192378	192839	462	reverse	LC1Hm_0208	CDS	hypothetical protein					VAVRLSNMVPVISPLTLDRRSVSLAVVGGIGHLALVATLWLWFGFTTRVAGNEAFLAYVALGALALGAGPTLLIAARRLASPAVVVGGIGLATAARTWLVYVAPQTPPAPVGPTPFGWYLVGWPVVAAVALAGGAVEHWLRRRVSRARTPTGK
192925	193923	999	forward	LC1Hm_0209	CDS	Mannose-1-phosphate guanylyltransferase	ManC	2.7.7.13	arCOG02427		MDRPIVALVLAGGTGTRLYPASRADRPKQFRSFGGDRSLLTSAIERVGFADETYVLTREAFADEVHDHAPEAAVLTEPAPKDTGPALVYAAHRIREQVGDCVLLAVPSDHVVGDGFEGVGRRAARTAVETEGLVTVGVEPTRPEPGYGYIEPGESRGGYETVTQFREKPNRETATEYVDRGCYWNAGMFAWTPEALLSTARASPLSGLVDALERGEPERGFDAVDPVSVDYAVLERAEEVFVVPADFAWDDLGAWDALARHLPTDDDGNAVLGDAVTVDAADNVVATDGHVSLVGVSDLVVASYGDRTLVVPADESQRVREVVARLRDEDAF
193983	194219	237	forward	LC1Hm_0210	CDS	hypothetical protein					MAGAARQFWLFVIPFIVGFAAVGLLALSFFFPGELYTVDSTGYLLTAIVAVASLGIVVWQSVVSERTVVGGIDEPERR
194216	194998	783	reverse	LC1Hm_0211	CDS	Short-chain alcohol dehydrogenase	FabG	1.1.1.100	arCOG01259		MDLELDGNVALCTAATSGLGLASATALAREGAHVAVCGRTASHVDAAREQLEATGDGDVLAVEADITDQDHIAAFVEETVDELGGLDHVVTSAGGPSSGDFRSTTDDDWYHAYDLLVMSAVWTTRFAYPHLRDSEAGTVINITSRSVREVIDDLVLSNSVRRAVIGLMKTQAREFAPEVRVNAVLPGAHETPRIQELIEDAVERGEYDSYEQGRAEWSDAPLDRIADPRELGDVVAFLSSVRSSYVTGTALPIDGGSMRS
195036	196601	1566	reverse	LC1Hm_0212	CDS	MATE family membrane protein, Rfbx family	AglR		arCOG02209		VPSASSPESDTARSDEHSEASVEATLDDALERVAHGATVSIPGILFQRALTLAFTAVLTNGFSAGAYGVFAVARRLQRFLLHLALGFRSGLSRFLPNADSDAERDALLTVASVLLLGVATLFGAALYVATPLAVTVTGEGERFGTFLRIFAVGLPASVWLFTVAEMFRGFEAVGPLTLTLRIAVPTGQLLVGVAGTILFGDLAAVALGVVAVMGLVGVVAAVWLARDRGVRPRLRADGEGSIWRRYVRYTAPLFAGGFATVVQRLGFYPLIALFLSGVAGGVFSVGVLLGSLVRLPLMGINQFIPPVAAALHEEESRAALSRLYHVTSRIVLVGVTALSVPVVVYREAVMALFGPTFVEYAPLLPGFVVAQYGACAAGSVGILLTMTDNQRALLLVNTVVTLLLIAVAVPLTLAYDLPGLVASYLLMLTLNNGFEVAVLYRLEGLQPFTRLHLQPIAAGAVLAAVTLGAKATLPSTTALVVGTAAGLAAYAAVLRWLGFTPTERRLAETLLDRYRTRLSRR
196690	197124	435	reverse	LC1Hm_0213	CDS	Predicted RNA-binding protein, contains TRAM domain			arCOG01643		MADCPLADDCPEFSERIEGMGCQHYGDRGGAEWCNHYNQPISDLKSQPVKLGEEVVVEVDDIHESGAGVGRTEDGFIVMVDGLLPPAKARVRITKVRSNHARADEVERLELDEDDGEDDEDEGYQGEDDDDGERLGSRDNFWGG
197227	197847	621	reverse	LC1Hm_0214	CDS	SWIM zinc finger containing protein			arCOG07773		MTLIDPADAPRKTALAPDLRRLDERAARAWTEAMAVRSLPGSRYAVDSESGATYVVDATTGSCTCPDHEIRGRRCKHVRRVAIEITAARVPPPGQVRAACDACRTETFVPEDAPTPHLCATCALDPGTVVLDRETGDRLVVVRVTDRRADDVRVDAADCTVAAYPTNEGYPADDVVVEVAYLGDGDRRYSFPRSRLRRTDDAALLA
197998	198750	753	forward	LC1Hm_0215	CDS	Pirin-related protein			arCOG02935		MSQQTTTEIYTAPRTDVSQNQGKFRTHFNFPGRNHPDHEDHGYGPLATVVESFMDPDTLIGMHPHRNEEIVSWVPAGVMRHDDRRGNDLVTDSEHVMAMNAGREFWHAERTDADDPPLRMLQIFVRPHSLDLDPDIQHEPLPDPVDGEWRRVFGPEGSDAPVTVRNEVDLYDLRLDEGDEITLPERAGRDTYVYVFEGAATVDDATLAETESALVVGDGTATLTAEDDAIVVAFLIDPDAPVTRQGTIGR
199561	200352	792	reverse	LC1Hm_0216	CDS	23S rRNA (uridine2552-2'-O)-methyltransferase	FtsJ	2.1.1.166	arCOG00079		MSGKDDYYNRAKQEGYRARSAYKLQQLDETAGLLGQNRTVLDLGAAPGGWMQVAAERVGSGGVVIGVDRQRIDDLDDPDPKVETIRGDMTDEATKAEVRDVVGAEGDERPVDVVISDLAPNMTGEYDLDHARSIHLARQAFAVAEDVLATGGDFAVKVFDGQDLADLEADIESEFEYVRQVRPDASRDSSSELYLVAKGFLTAPVREGDTVEVTIEDVGSEGDGIAKVEGYTLFVSGTETGDTVTVRVDDVKPNFGFAQPVGE
200496	200669	174	reverse	LC1Hm_0217	CDS	hypothetical protein					MDDIELASDICTFLPRPHIYRSGFSGRQKHPNQFGMYRKHVLLHDDSYAFVLRAVRL
200692	201753	1062	forward	LC1Hm_0218	CDS	Multicopper oxidase	SufI	1.7.2.1	arCOG03914		VLKALGVGGTAALAGCTAPSNQEATEVSTTDRATPQEPSMNPAKETDVDRIAADPTDIPEPIDRDEPETVEVELTTKELVAEVEPGVTYTYMAFEDQIPGPMIRVRKGDTVELTITNEEGNSMPHNIDLHAVRGPGGGAEASMVAPGETETFRFKATYAGSYIYHCAVPNLDYHISSGMFGMILVEPEEGLPEVDHEFYFGQHELYTTGEASEAGHHDFDFESMKAEDPTYVLTNGEKYAITPDVHGAPTMQVGDTARVYMAVGGPNLDSSFHPIGSVWDEVYPQGAIESDPHVNVQTTPVKPGSTVIATLHAEVPGAIKLVDHALTRVARKGNMAVIMREGDEQPDVFDPEP
201827	202570	744	forward	LC1Hm_0219	CDS	DNA polymerase sliding clamp subunit (PCNA homolog)	DnaN		arCOG00488		MFNAIVSADTLQATLDSVSVLVDECKIHLNEEGLEIRAVDPANVGMVDLTLEAAAFESYETDGGLIGVNLSRLEDIAGMADAGQLVHLELDEETRKLHIAIDGLEYTLALIDPDSIRQEPDLPDLDLAAHVVIEGKDIDRAVTAADMVSDHIALGVDATDELFYVDAEGDTDDVHLELDREDLIDLTPGDAHSLFSLDYLQNMNKAIPKDAEVRMELGDEFPVKMHFDFAEGQGSVTYMLAPRIQSE
202727	203662	936	reverse	LC1Hm_0220	CDS	E3 Ubiquitin ligase family protein			arCOG06218		MADPFGLFLGFVALLAVAFLAVYAYYESAGAPAPLRTRHGLTPRRSAVAVAVGVGVAVLVVAVGGRVSFEAAFASRRSVLRVGLWVVVLVGACEAVAGGYGFARRWWRCRPDRVDATGRVEAGTTAVSGTVTDDHADAAPVTGRSAVCWSWSVSVTGPGLRRYDEDDPHRTVDGGTGGCPFVLDDGSGPLCVDPTDATLVLDGERSVVRRPDSEPPDGFADPAPSVEADYADRPREYTETVLRPGDTATVWGAVVSDDDGPVLRGPQTTIVAGSPVGVARRYRRRAAGYALAGIAGGAVGVLGLLWSVGGL
203786	204397	612	forward	LC1Hm_0221	CDS	Uncharacterized membrane protein			arCOG02827		MESLGDAYGGSRWNGRDPRRVYAGVVLFAVGVLAVVVGILIVTTPLGTLLGADSATEAQSLAGVLAGLGVPASLASVVVVLPSTRRERVGVLAGTLLCVVGVGLFAYAYPTRWTGTAQSLAFPTTMVYFLGGSLAFWFVFTAVAGYRIRNNPHGTVRLELRREGETKTVELSREEYAEYKQVVRGDGGETEQVIRELEERVDE
204501	206027	1527	reverse	LC1Hm_0222	CDS	Glutamate-cysteine ligase, GCS2			arCOG04732		MSASELAQRVREALSVDGDEFEARAAEEAEWLKAEVRDGTFDNTEAIVGLELELYAVDDRTDALQRVPRNLLELIGFEKELGLHNAEMQTSPQPLNEHGLEAQLAELRANLAPALEQTHTENIQLVSDGMWTVPPNGETASGYLCDSVEEQGVRIATNMSAAVRYHTMANTDYPSGMALDAPNVSLQADTVMPESLITSIQPHYQIPHAPDLPEYFRYALRIAGPLVALGVNSPFFPPELYDDVPDSQIVDEAHMEHRIGVFESVLNPRETDSGTDAQPKVTFPTDFETVEAAIDDVVADTTIVPMSVSTGERFDDAFAHLRHKHGSYWRWVRPVFDGATRSAANARIEFRPLPGQPTVSDAVAFQAVFAGLMKSLPRLEHPVRSLDWETAEANFYAAARDGLRADFEWITADGTETSAVDEIYGELFELAREGLEGRGLSTEQALAYIQPLKERVDRRLTPARWKHEQVQTAVDEGVPLTEAIWGMQSRYVDRQSETLLDGSFTDWL
206076	206453	378	reverse	LC1Hm_0223	CDS	Nucleotide-binding protein, UspA family	UspA		arCOG03051		MTEYLVATSSVHVTAAAADYLQERLDPATDEVVVVAVREADSPDRDAGDAANVARSRLAAVAPTVETPDGDPTETLLDAIERRAPDVVLAGPNRGVEGAEGVGSTVRALLERAGCPVVVVPLPER
206541	208559	2019	forward	LC1Hm_0224	CDS	DNA structure-specific ATPase involved in suppression of recombination, MutS family	MutS2		arCOG02895		MELESVSGVGEKTAAALAELDDPERALREGDVATLAQAPGISEGRAARIARAAIRDEHDDPGGWAATSRAREIYREALGLLQDRTVTDYAEKRLETIYPSVVPERIAAVRERARAAMEREPDEAVLDALSAVEPLADPSDVRVRDRCLATTDAERYAEAQAAIPEVTVEVVDDARQLAELGRSYATVVALDESFAGLDVDGDVRVQPDALENPADVVPERPLAFFTRNRDRIRAAVAVHRVADLDAPYDLDALESALDRLAEDGGVRGDDELDRLTVAVDDLDAAVSTAESAANDHLREAIEERDVTIEGTDLLSLVERGAGVDSLLSRELADEYDAAVAKARDRLIETLGLTDTEAVARRAFPDDPTYPVEHNEEAVSRLREELTAARDQRATRLKRELADDLAEMRGAAETLVETALELDVELAIARFAADFDCTMPEVGGVGGTGDDPGFAIEGGRSPLLDVAFEAVEPVDYRVDGVALLSGVNSGGKTSTLDLVALVTTLAHMGLPVPAEHARIGRVRELHYHAKTQGTLDAGAFEATLRDFGALVEGVDGSPGDARAGRVMVLVDELESITEPGAAATIVAGILEALAERDATGVFVSHLAGDIIEAADAELSVDGIQAEGLVDGELRVNRSPVKGTLARSTPELIVEKLADDAEGDFYGDLLGKFE
208598	209014	417	forward	LC1Hm_0225	CDS	Plastocyanin	PetE		arCOG02918		MRRRTFLRVTGVSATGALTGCASSGDSETATPGDDEVLVGPNGRYVFQPDPLTVTTGTTVTWRFQSPNHNVSCRPDGWDSASLPEGAEPFSSYEAGNSYETLQEGEIFEHTFEVPGTYDYICTPHVANGMVGTVVVEE
209140	209445	306	reverse	LC1Hm_0226	CDS	Uncharacterized membrane protein			arCOG13588		MVGGHAHLGVLSILAIVVGFTVDVLGLTGRLRQAVSGLFVVGQWGVPLTVWVAVLVEFPPLHATTFVWGSALIVSMLLMAWQAATTDATLDVTGTATPADD
209686	210813	1128	forward	LC1Hm_0227	CDS	Cdc6-related protein, AAA superfamily ATPase	CDC6		arCOG00467		MSDDPEEGMLSWDESVFRDEHVFEIDYVPQTFEHRESQMENLKYALRPAVRGSRPLNVIARGPPGTGKTTATQILFDELTAQTDVQAVRVNCQVDSTRYAVFSRLFAEIFDYEPPSSGISFKKLFSQITDRLVEREEVLVVALDDVNYLFYESEASDTLYSLLRAHEAHSGAKIGVICISSDLDLDVIDALDTRVQSVFRPEEIYFNRYDQPEIVGILRERADRGFHDGVVDTTVLDRVAELTAKQGGDLRVGIDLLRRAGMNAEMRASRTVEREDVEAAYDKSKYVHLSRRLRELSDSEAALAEVIAQHDGQRAGEIYDVFNDQTDLGYTRYSEIINKLDQLGVIEASYTNVDGRGRSRELTLQYDPEAVLERL
210890	211525	636	forward	LC1Hm_0228	CDS	Membrane associated serine protease	GlpG		arCOG01768		MRRRLLGSPTVMTLAAFLAVFLCQELVSLVAGRVAMQSLFVLTTPVTHNPWTVVTSVYAHSGVSHLIANAVALAVVGILLERQTTPARFHAFFVVAGALSGLAEVWLAPLTGAVLGGAGQVSVLGGSGAVFALAGYLLTSNRLTDRVVGTIQLSPRLQLAAFAAIAVVVTLATARPQVALVAHFTGLLLGLVAGRVHVLRPRQKGAQPEPA
211659	212408	750	reverse	LC1Hm_0229	CDS	Predicted exonuclease, contains RNaseH-like domain			arCOG03130		VRVENSFIGVRGVGEQTERTLWEAGITHWDAFEPDPVGPTTADRIETFIDEGRRRLADDDVAYFDEQFPSGEQWRVYETFADRACFFDIETTGLDQQRNQVTTVSFHRDGDTETLVAGDDLTAERLRATVGDADLLVTFNGKRFDVPFLEANFDVDLDLPHLDLMYTCKQLGLSGGLKQIEQDIGIERDRPDISGEDAVRLWREHERGVDGSLETLVSYNREDAVNLRTLADRVTTRLDERVFVDPASQ
212607	213479	873	forward	LC1Hm_0230	CDS	ATP-utilizing enzyme of the PP-loop superfamily			arCOG00043		MTAVETKLDAARADLADRERVLIAFSGGVDSSVVAALAHDALGDDAVACTAKSETLPEAELVDANRVADEIGIRHEIVEFSELDSEAFVANDDERCYHCRSMRLSAMYDEARRLDIDVVCDGTNASDPGEGHRPGLRAVEELNAYSPLLEHDITKEEVREIAREYDLSVADKPSMACLSSRIPTGLEVTEDRLSRVEKAEQLLRTWGFEQFRVRDHDGLARIEVGDDELDVALDPDFVRAARDHVADLGFDHVTLDLHGYQTGSVSPDDESEDDDAVVEDVFSTEYPTGE
213571	214551	981	forward	LC1Hm_0231	CDS	Signal transduction histidine kinase, contains REC and PAS domains			arCOG02333		MSPVVYVGPPERGLAFERAVTGSVLAVETPDERVLDDPRTTFVVVDPVGEVDATRLADAPVTVLAAETSDLPDGVVDERVAVDGEPTAALADHVDTLADESLETVDEQGELRRQSERLDTLTSSISHDLQTPIQLAITQLELYRETGDETHLDRLADAHERMQRLIDDLLTLARQGDTVDEPQRVSLASVCEDAWRGIDTGGARLRVRADATLTTTPGRLDRLLSNLFVNAVDHATDDVTVTVGLLPDGDGFYVADDGDGIGPADRDRIFERGYTTSDEGTGFGLAIVAEIVDAHGWSIAVTDQQSAGESSGTRFEVSGISSLEDA
214548	216488	1941	reverse	LC1Hm_0232	CDS	Sec-independent protein secretion pathway component TatC	TatC		arCOG01919		MGDRDGDDERASEEPADSHSEESPADEQQVPSSTAVDAKADDASDATEDSADDPADDDRERADSDSSADTEDEDGAPDSEEDEDGAPDSEEDEDGAPDSEEDEDGAPDSDDDPQEWWKDHDPANDVDESGDDESDDDEELPPAARRDQTQARGDARRADETGDGDTDTDDSEDGDADAETASDTDDGDSDDSEEPKQVHAPGPSPKGGGAAASATARPTRDREPPSPPDDVGPSTAPDDEEMPLTEHVEEMALRFLAVGLVMFGVAGIVVFYANDLINFLWYSFLGDAALCPGPDCGVKPRVYHPLSLVLARLKVSTLVGLIIALPVGVYQTYRFMRPGLYPRERRYYLAAVPTSLVLAAVGVSFAYFAVLPSLFAYFTEYSEQAATTAFGLTETFNLIVLMLGFFALVFQIPLLVMLAIMMGVTTRQWLEDRRLYFWGGFAAVAFLFSPDPTGMAPLIVAVTMIFLFEGTLALLRWTGTGSPVPTAEEAADRRPVAYLAAALGGYVASSGPIPPGYYDALPQVVIDQLASAGGPIATPAIIAGALIALFEIGAFLLRRYGRSRRALKARLAVEDARIPVWLGAVVVGYFGSPTPTLVTAARDLALSPTRAALVGVGLVVLYELFVAVLRWREDDDAAETPTTEEA
216626	218761	2136	forward	LC1Hm_0233	CDS	Sec-independent protein secretion pathway component TatC	TatC		arCOG04736		MRSVQSGRETMGSMLRAAQKHLQKVFIVWVVGLVGTIYALQEFLWDRLKADMIERTAEEADIVAVTPFDVILLQVKIGAVIGILLALPFLIYYSRDALRERDLWPADRVPLWKLWSLLLIAIGLFAGGILYSYNLFFPLMFDFLAENAANAGFRPDYSITKWVGFVALLGFSFGLAAQLPLFMSALSYTGIVPYETFRDRWRVAVVLIFGFGALFSPPDPFTQVMWALPLVGLYVVSLGISKILVLTKRAGEEVGAATVARTRWNKLAAGAVVAGGAVYYLLATPAFQYIQAFAAWFPSDQLTGDIARPDLLGLGTETTAIAIAAVFGVVAAIVVLYYYMIKALDVAAAEAGNYGDPTAIDIEPLSAGAVRSAPVQRFQEMEEQEALELAQSAMDDGNPDKAEAILGRWDFAQDTMAGTGEAADDEDEEDADVVTSTTAGVMNAFTEEETTEDDIGGYYHDIAFILDSLTSKAIWFVGTFMAISGAAFVFLYSGGIGDIRNTFVSNLPPSMRADVTFVNLHPVEHLIFIVKFSAILGAVAVLPLIVYFAWPALKERGFVGGQRGVLGIWSGTVIASMIGGSLVGFTYVAPTVISWLAFDVLQSGMIISYRVAKFGWLVLALTVGIGLLFEIPVTMLLFHRGNIITFQSVQDRWRTVTLGVFVAGALFSPKGIFTMFLVSIPVTIAFLVGLGVLWLYTLGGRRAPEGAEPAD
218957	219118	162	forward	LC1Hm_0234	CDS	CopG/MetJ, RHH domain containing DNA-binding protein			arCOG04735		VEVPAELLDDLDKHVGDEGKFVNRSEAIRASVRKTLDILDEIDEREGRLDDEY
219118	219669	552	forward	LC1Hm_0235	CDS	Acetyltransferase (isoleucine patch superfamily)	WbbJ		arCOG01848		MASELEKMLAGEAYDPSDPELVAGRNRASELTRAYNETPPDAEKRRRELLDELFGTVGEATVEPPIRCDYGFNVHVDDGFYANFDCVLLDVCEITFGEHCLLGPAVHVYTATHPLDAAERADGLEMGEPVTVGDHVWIGGQAVLTPGVTVGDRAVVAAGAVVTDDVPSDVVVAGNPATIVKEL
219725	219934	210	forward	LC1Hm_0236	CDS	Uncharacterized membrane protein			arCOG06340		MSLDRETVTQIALSAVAVLLFIAGTVVVSTNYGANGDLTQEGGIALVAAIAAFVVVMLAAGLFLERREF
219960	221039	1080	reverse	LC1Hm_0237	CDS	DNA primase large subunit	PRI2		arCOG03013		MQPLHARYPFLQSARDAVEEAAVDLGEVVATDEVVVERARERVEWAITDGSVGDPHRRTRVELLSYPVARVLVSLVDTPVCTRKYAQAEAEAARERFVDEFTAGESFSYGDTESLSLQALLAEFDLTAAVHETADGYRIDVGTYLELAADQWGDEWRLVNRALTDGEVPVTTEELHTLLKQAIRHRIDDGLPFDVPDAIADELDAEVESIQTTLSEMDLTREIDTVVPDLFPPCMQHLLDAVQKGEHLEHHSRFALAAFLTSIGMTTDEIVELFQVNPGFGEEATRYQVDHIRGDTSPTEYSTPSCATMQSYGDCKGKDDICEDEINESHPLNYYEHRLDESDDEEIEDWRESDEESEA
221095	221835	741	reverse	LC1Hm_0238	CDS	Short-chain alcohol dehydrogenase	FabG	1.1.1.100	arCOG01259		MLDGQTCLVTGSSRGIGRGIATDVAAHGATVVVNYRSSERAAEAVVDEIEAAGGEAVAVQGDVSAYDAVERMRTTIHDAVGPVDVVVNNAGITVDRTFGEMTREDWEAVIDVNLGGVFNVSHCFYDDIREAEDGRLINVSSVVGQQGNYGQANYAAAKSGLFGFTRTLALEMAATGSTANCVAPGFVATDMLDEVPQRVQERILQRIPLDRFATIEDIAPVVRFIASPESRYMTGQVIGVNGGMDW
221920	223308	1389	reverse	LC1Hm_0239	CDS	Predicted nucleic acid binding protein, containing HHH domain			arCOG06234		MTPANPFTAALDWQRQSLEAMTEATDQASVAPERIETMQSVEVGETPSDVVYEENKLELLHYDAEAAGIDVPEEDKEEIPILIIYALINRPYILDLQKERSVVRRLLEAGHDVYLIDWNEPSRLDQHLTLDDYVNRYIENCVDEVCERSGLDAINVLGYCMGGTMSVIYTALNPERVNALGLMAAGLCFDHTGGVLEEWGSDEYYDPEDVTETFGNVPSEMLDVGFALMDPVDNYVSKYIRLAENIENEGFVRNFGRMEQWLSDGVDVAGEAYVEFLEKIYQDNDLYNDRLEIGGEHVDLDEIDMPMLQLMGEYDHLIPPEASKPFNEVVGSDDVTTMEFSTGHIGLSVSSSTHENLWPDVCDWYKERNRQAEAAADESEEAVPIDVESPADDATESDEAAADESEDAPDVASVDGIGPTYADRLREAGIETVDDLATHDAAELAEIAETTESRVQDWLDQL
223312	223839	528	reverse	LC1Hm_0240	CDS	Poly(R)-hydroxyalkanoic acid synthase, class III, PhaE subunit			arCOG06343		MQDEWTEMVEQMNEAVSESVEQNMKAQAAFVESWADAVEDSIPEEENVTEGIQGYNQAYEEWMNAAEKMLERTGDAAQGEDVDPTEFRDIWLQSANEAFKHVMGTSAFAAANGQLVETMMEMRQQADDIGQDSIAQMGFSTRADVEEVGERLVELERRQHEVEQKLDQILDHLEE
223897	224448	552	reverse	LC1Hm_0241	CDS	Uncharacterized protein			arCOG06342		MSQYTTPVTTAFEMQRATIEQSQKALKQSVEFQKNMNEAMLGSLDSQESAQRRGVELAQTAVHNYLDTVESTVPGVAPTVEEIRTTVDEQYEFLLENHAETFENVEAEFHEGAETYDEMTGDVVAALDEQIDLLVEAHEDLEDQSVEAVEQWGDQLEDLQDQVEEVQEQVREVQEQAADAVEA
224452	224718	267	reverse	LC1Hm_0242	CDS	AbrB family transcriptional regulator	AbrB		arCOG03937		MFKGMQEASEQAIESQQEMLQQMMSAGSGMPGFDMNQLGAMSQMATFKTRVQSGGRISIPDAEREALDIEEGDIVQTVVLPVKRNRTE
224965	225582	618	forward	LC1Hm_0243	CDS	Acyl dehydratase	MaoC		arCOG00778		MSSESHDNPLLDTWTETSSHMFNSVVAANRAAFAAFGVRPDDDGDGKPLPAERIEADEDLPEWHVELSADNPDRLGVGDRVEFTKRISDNDVKQFAAASGDTNPLHLDDDFAEQTRFRGRIAHGTLVGGLISAALARLPGLTIYLSQDLEFHNPVRIDDRLTAEIEIVEDLGDDQYRLTTRVVDDGDVVIDGEAVVLIDEMPDEG
225649	226500	852	reverse	LC1Hm_0244	CDS	Alpha/beta superfamily hydrolase	MhpC		arCOG01648		MNESIESNATTLSVDGSDVTVRYLTAGDGPPLLFLHGIGLDAAAVSGRYALPALAEEYTVYALDFPGHGESEKPRRTYTTDYYVDTLSAFVDELAISGASVVGVSMGGAVALGHALDGGRPERLVLVDSYGLGADAYWRTGASLALRVPFADSLLWGSMGSRAAVRTSLRTMSGATLPDELVDDVYETISPATMRTLRSWQRHEFQADGLRTDYTARLSELDVPTLLVHGSEDPLLPVSWSERASELLPDGQFLAAKGCGHWPHRERPERFNRAVTAFLNSNN
226618	228051	1434	forward	LC1Hm_0245	CDS	Dihydrolipoamide dehydrogenase (E3) component	Lpd	1.8.1.4	arCOG01068		VRGVGMVVGDVTTGTELLVVGGGPGGYVAAIRAAQLGVDTTLVERDAYGGTCLNHGCIPSKALISGADVAHRAGQAEEMGVYADPAVDLAGMVEWKDGVVTRLTRGVESLAKSAGVELIEGEATFTGEHTARIAHGGDGQGSESVEFEHAVVATGSRPIQVPGFEFDAEPILSSKEALALESLPERLLVVGAGYIGMELSTVFQKLGSEVTVVEMLDEALPGFEDDIATLVRERAEEIGVDFYFGEAADSWEQAGEEIVVHTEDEDGDLTRFDAEKALVAVGRQAVTDGLGLDELGIEPDEDGFLATDEQARTDAEHVFAVGDVAGEPMLAHKAMAEGEVAAEVVAGEPAALDHQAVPAAVFTEPEIGTVGMTEAEAADAGFDPVVGQMPMRANGRALTIDEKEGFVRIVADDETGFVLGAQIVGPEASESIAEVGLAIEMGATLEDIAGTIHTHPTLSEAVHEAALAARGEAIHTR
228162	228776	615	forward	LC1Hm_0246	CDS	Uncharacterized membrane protein			arCOG09112		MSPEQQCSDGITDAVLSDSAYERVRVLRDSLFTQSIPWKLRVQGLLLAVLAATVPLYWLYPDGVAGYLTTTDPMTATPKVALLGAFGGTMVLFSAALLVGAALYRVEHAPLTEQQAYQVLTVEDFAGGVSLAMGGFAIAITTGSIAMGVFGGDAVGSYVATMGQNPLAGSVYGLSLGSVGIGALSASTVVLVAHWYVDRRFRRL
228823	229641	819	forward	LC1Hm_0247	CDS	Prephenate dehydratase	PheA	4.2.1.51	arCOG00255		MKMLTLGPAGTYSHRAARSVADDDEIEFRESPTAIVEAVAGGEADRGVVAVENSIEGSVTESLDAFAGYEVAVVKEIITPIRHALLAQRDDFELVASHAQALAQCRSYLDANYPDAELEAVASTARGVERARDDPSVAGIGHPDNGGEGTDLQVLAEDIQDQSSNATRFVVVAPLAERSDAGSKSSLIVYPNVDYPGLLLEMLEPFADRNINLTRVESRPSGERLGDYVFHVDVEAGLYEERTQKALADIEAIAEKGWVKRLGSYDSETVLN
229841	230242	402	forward	LC1Hm_0248	CDS	Molecular chaperone (HSP20 family)	IbpA		arCOG01832		MDDSKPTDPFEELERAFDLVSEQFSTKRTGVPVDVLDTGDEIVVRADLPGRSSDAIDVTLEDDTLLTISAADDEPDRDGRYVKRERPRQAARRTVRLPEAVAPEATTASYDDGVLTVELGKQSTDGGTSITVE
230239	230700	462	forward	LC1Hm_0249	CDS	Peroxiredoxin	Bcp		arCOG00310		VTMVLDTGSDAPAISARNQWGERVEPDFGGATVLYFYPRDDTDGCTTQARQFDDHYDTYRDAGIPVYGVSTDDVDSHRAFAEDHDLAFDLLADPDGEIADAFDVPLDDGRAVRTTFVIAAGRVVGLYEGVRPDGHARDVLRDLAELGLVDPAE
230704	231288	585	reverse	LC1Hm_0250	CDS	Signal peptidase I	LepB		arCOG01740		MYSVSDRHPNHGRGPASPSEPQSSVPGSRVVWRTVALLLAAFVLVSVFGQIAPISYVNSGSMAPALSTGDGFVAVPAAVADDPAPGDVIVYRSQEIEAGGLVTHRIVARTDEGFVTKGDANPVTDQQAGEPPVSRDRIVAQVFAVDGRVVSLSGLGTVSMTIRSAVRTSPVGLPPASMELLVLAAGAVLFWRGR
231395	231574	180	forward	LC1Hm_0251	CDS	Uncharacterized protein			arCOG09162		MAAETDGGSGLRTVTPLADESDDSQMNAIGWLIFAGMLVVLLPVLPILALIWLVDKLTN
231564	232556	993	reverse	LC1Hm_0252	CDS	Alanine dehydrogenase	Ala	1.4.1.1	arCOG01035		MQTLLLGPDAVDEHTPLADVIAAVSDAFGAYARGDVVMPAKSYVDLPQYNGDFRSMPAYVAADEWDAAALKWVNVHPDNPDSYDLPTVLGTLIYSDPRNGFPLAVMDGTLLTQKRTGAASAVATDHLAVPDASSMGLVGAGVQAYTQLEAIAEVRDIQTVVVADQDEAAVQAFVDHFADRFDVRGGTIEEAAACDVLSTVTPVSEPIIHAVGDRTHVNAIGADAAGKHEVADEVLLEATIVIDDYEQCTHSGEINVPWSEGRLDDDDIHAELGDLVVGDRPGRDGIDGVTVFDSTGLAIQDVACAHVAYENASDGGSGTDFELVGTDLSS
232662	233183	522	forward	LC1Hm_0253	CDS	Nucleotide-binding protein, UspA family	UspA		arCOG03050		MYNVLMPIDSDEERAMGQARAVSELPDARDQITVTLLHVFDDESVAENTSPTQITAGRNVQEWFRGRGIAVETMSTSGDPASEILDAASRIGADQIVLGGRKRSPLGSLLFGSVSQAVTLDAAIPVTITGGLKQRSQPTHRCPSCGEEYYDDPGTEIATCRSCGGSKVEPVDA
233318	233812	495	forward	LC1Hm_0254	CDS	Uncharacterized membrane protein			arCOG10285		MVPLQSLSTQIADWLGLVATLLAPGVVATVLWTPFLVAKRVRSLFRTLPPTESLLPSYVLAGLCGSIPFVGGLLAVFASGASNDPQTGAQLSNSLIDVAVVGTIGYAVGLPAVAALGLPRAGLDWDPTGYGASTWLLLAVGGVWYALVFAVPLVLLGVVFALPT
234495	236168	1674	reverse	LC1Hm_0255	CDS	Chaperonin GroEL, HSP60 family	GroEL		arCOG01257		MSQRQMQGQPMIILGEDSQRMKDKDAQSHNISAARAVAESVRSTLGPKGMDKMLVSSLGDVTVTNDGVTILTEMDIDNPTAEMIVEVAEAQEDEAGDGTTTAVSIAGELLKNAEELLEQDIHPTAIIKGFDLASTEAKNQIGEIATSVEPDDEALLKKLAETSMTGKGAELNKELLAQLIVDAVNAVTVEAEDGSVIADLEFLNIETQTGRAVSDSELIEGAVVDKDPVHEEMATTVDDADVLLLDTPIELDETEVDAQLSVDDPSQLQNFLDKEEEQLEEMVDAIAATGANVVFCQKGIDDMAQHYLAKEGILAVRRAKKSDIEFLREVLGANIVSDVHNATADDLGHGSVRRDTEEELFYVEGEGDAAHGVTLLLRASTDHVVDELERGVQDALDVVASTVADGQILAGGGAPEVELASRLRDYADGVEGREQLAIEAFADALELIPRTLAENAGLDSIDSLVDLRAAHEGGDAQAGLDVYSGDVVNTLDEGVVEPAHAKRQAISSAAEAANLVLKIDDIIAAGDLSTSGGDEEGGPGGAPGGMGGMGGGMGGMM
236346	236738	393	reverse	LC1Hm_0256	CDS	Uncharacterized protein			arCOG08135		MTDYRANYAMVSLQEQLGPDPNALDVPWATFSADESDVHTFDVPTADPVEPYVQMQVYDVGSYDHELLINGQALSGFDLPTEHGWQYWMDTVTSARLREGENTLQFQRDTTTDDSFVVGTLTVNWKEPVD
236904	237167	264	reverse	LC1Hm_0257	CDS	hypothetical protein					VVSLCFLGVSLLLVAQLGVVSPFALTLPTVVQLLGAAMLMLGSLYGLVRYEENPIVTEYGPAAYLLIGTSLFLFVALALSIALSLGV
237302	238936	1635	reverse	LC1Hm_0258	CDS	K+ transport system, NAD-binding component fused to Ion channel	TrkA		arCOG01960		MDTWKRRTALYVVGLIGVMLGFTLAYDYGMSAFDGRPRTFLEALQVVVETFTTTGYGSDAKWESPEMLLLVTVMDITGVVLIFLALPALLFPLFEGAVSTNVPTTVESDIEDHVVICTYTPRGETLVGELDTWGVDHVVVEPDRERATELYEDGHRVIHADPQSVEGLRNAGLADARALVADAADEVNTSIVLTAREVDDSVSTVSVVEEPDRERYHDLAGADHVVSPRRLLGESLAGKVTTSVSTAVGDTIEIGQDFDIAELPIHRGSDLVGRTLADSEIREESGVNVIGAWFQGEFESPPSPDATLDNGTVLLVAGREEQLQRLKDMTLSSVRQFGHGETVVVGYGEVGRTTARALDRAGIDYTVLDHEDKPGVDVVGDATEPDELRAAGIADARTVVLALSDDTDTEFATLVVGDLNPDVEIIARAEQTENVQKMYRAGADYVLSLATISGRMLASTILADEQVISMDEQVEIVRTAADKLAGQTLGQARVRARTGCTVVAVERNGDVITDVGPDVHVADGDDLVVAGTDDSVDRFRAIFD
239212	240423	1212	forward	LC1Hm_0259	CDS	Threonine dehydratase	IlvA	4.3.1.19	arCOG01431		MLAFDDVLAARDRVAETARHTPLDYSHTFSSMTGADVHLKLELFQRTGSFKIRGATNRIATLSASEREAGVVTASAGNHAQGVALAATRIGVDSTIVMPKRAPVSKVQATENYGGRVVLHGRDYDAAAQKAHEIERESGRTYVHAFDDEMVMAGQGTIGLEIYEDLPGVDTVVVPIGGGGLISGIATALKGQDDDVRVIGVQAEGASSVAESLEKGHRIERDSVQTIADGIATRTVGDRTFEVIEERVDEVVTVSDPEIAVALTTLLERSKTLAEGAGAVPLAALLEGKFDYEDDETIVPTLCGGNIDLNTLTNVIMRGLVETGRYCKIRTVLEDRPGSLEELVEVLSAAQVNVYGIEHDRTSRDIAMNDAEVELDLETRGPDHVAELLDRLEDAGFEVEVLV
240463	240840	378	forward	LC1Hm_0260	CDS	Translation initiation inhibitor, yjgF family	TdcF		arCOG01630		MKRIVSTDAAPAAVGAYSQATTTDDLVFTAGQIPLTPEGDLLDEAAIDVQAQQALENVEAILESSGTSLDNVLKVTVYLDDIDDFEAMDDAYESFFESEPPARSAVGVDELPKGVGVEIEAIATK
240866	241090	225	forward	LC1Hm_0261	CDS	Uncharacterized membrane protein			arCOG06419		MDDRTRESLLWGVVGALSFLVLVQGYELLAAATVTIGVKAGVALLVGLATTALTTVARDRLLDARRRPAENESP
241119	241200	82	forward	LC1Hm_0262	tRNA	tRNA-Ser
241388	242377	990	reverse	LC1Hm_0263	CDS	Zn-dependent protease with chaperone function	HtpX		arCOG01334		LLTFLPVTGGAYLLFSLVGIGELSRGIVTGLLSEAIPASTLPFFTTLAAQFGLFASTAAVMLTTYAAVIPAIRHARGIDVSTWRLIRRMGRYVAVLTILLTVFFVPFERVVSGEGGGLAPLTLALLLLVVPFVTPVLVRVLRSVRPPEQTERARLESLCKQVGLDVEAVWILTDAEETLEIYPRGRPGRRHLYISEFALARFNDETLGALLAANAGTLRHHYRAIKLAPLFGFLIVSVSTLTWGSPVLYAILIAIALLLPLPVLWAARRAVRRADDYAAAQMGSDTVANALERMATQQNIDIPSGGVTTVLKSRPPLQDRIDRLRNSTN
242870	244006	1137	reverse	LC1Hm_0264	CDS	Citrate synthase	GltA	2.3.3.1	arCOG04237		MSDDLKQGLEGVLVTESELSKIDGDAGKLVYRGYTIEDLATGASFEEVLYLLWHGHLPNAAELDEFTDAMIEERHVDDDVMQTVEQLADADENPMAALRTAVSMLSSHDPDAEADPTDLDANLRKGRRITAKIPTVLAAFARFRDGKDAVEPREDLSHAANFLYMLNDEEPDEVLAETFDMALVLHADHGINASTFSAMVTTSTLSDLHSAITSAIGTLKGSLHGGANQDVMEMLKEVDDAEQDPIDWVKTALDEGRRVSGFGHRVYNVKDPRAKILSQRSKELGEAAGSLKWYEMSTAIEDYLKEEKGLAPNVDFYSASTYYQMGIPIDIYTPIFAMSRVGGWTAHVLEQYENNRLIRPRARYVGPTDQTFVPLDER
244248	245447	1200	forward	LC1Hm_0265	CDS	PhoU-like domain fused to TrkA-C domain			arCOG01963		VAYEPVSVKAVLAEMKDTAELLIDLSYSAVLLGSDEVAAEVLELEEQMDVLQLRARMSLLMAARNTEDAEALAPVLGMVGAAEKISDAAGDIAKVVLEDIGLPEAMRATLPEAVETIVRATVAPGSRLADETLGDLNLETETGVRAIAVRRAGDWLLNPDAETTVAAGDVVLFRGPDDGIGEVYRDATGEGYEPPAPPESDIEDLERAVDSIVLMKDMGELAVDLAYGAVLFDDTDLAEEVVELEAEVDALQSRFEAWTLQAAGRHDDPISLRGLVHLARATEVISDAALEISEGVLRGLSTHPVVAEAVRESDEVIVSVPVAADSALDGTTIGRRQVKTETGMRIIAVRHAGASDRTGREGGDWEVSPGPETTLAAGDVLIAKGTRSGAERFEGLAGD
245444	245662	219	reverse	LC1Hm_0266	CDS	Uncharacterized membrane protein			arCOG09160		VAALNVPTHAKRGFFLAALLTAAVFAFFVVIPGAQRPAVLYTGLAFVLFVSLGGLITAVFVAGSAIRQIRSL
245824	246780	957	forward	LC1Hm_0267	CDS	Predicted deacylase			arCOG02890		MVTLGTATAQPGETDTGRLAVGETRDGSEVGLPVAVVNGADDGETLYLQAASDGDELNGVGVVQRVVPRLDPAEISGTILVVGIVNYHAFQVAEHRNPIDDTKMNRAYPGNDEGTSSERIAAATFDAATRADLVVDLHQGSTSQMIDECRVRCGARHRLHDECLELAKVFGCGYILDQKGPDGQLARAAPDEGVPTIDPELGGCVGWDEQSIQRGVEGVYNVLRYYGFLAESHSVEAQTRARGFDQYGSPAGGLVDFQKQLGDRVTRGDTLYTITDVFGQQKDVVTARSSGIFWRARRLPQVATGEYVCSVGTDIDSV
246823	247902	1080	forward	LC1Hm_0268	CDS	Threonine synthase	ThrC	4.2.3.1	arCOG01434		MYHCEACGREYGPDGPWRCACGHALDYAERSLPDADDPPDPRTLDRDRGLWSFEAFLPVDRRVSLGEGWTPLIDDAVFDAQLKLDSVFPTGSFKDRGATVTLSQADALGVERVVEDSSGNAGLAIATYAARAGIDAEIYVPADAKPTKLRKIERTGADVVRIEGTRGDVTDACHDALDEADAWYASHAWQPAFFAGTATWALEVAAQRNWTVPDAVVVPVGHGTLLLGAYRGFRALRAAGWTERVPRLLGAQASGYAPIAAGQPASDGGTDDANEVADGIQIHRPARGDQLLDALAATGGTAVAVDAAATERAHDRLARAGYQVEPTCATAVAGLERFRAAGTVTADEDVVVVLSGQNY
247899	248120	222	reverse	LC1Hm_0269	CDS	Uncharacterized protein			arCOG09102		MSQPSSGEANPSIAPEPLPQEEFPSEQLSAVVEERADDSKRCILYPEDIDPVEAETHWLAVDASFAVDVADCR
248338	250017	1680	forward	LC1Hm_0270	CDS	Glycosyl hydrolase family 9			arCOG14674		MEILVNQLGYETDGPKRAVCRATERRDLDRFVLHDGDSVVFEGTPEFVGGVADWGEWVFWTLDFSSLSDPGEYTLRAGEAHSRRFEIAEDLHKETLLSDLLYYCKTQRASGEYDRADRSVPFVGDREGTVDVHGGWYDASGDMSKYLSHLSYANYFNPQQVPIVAWGLADGRDRLHDGDHRLGGELDARLREEIHHGADFLVRMQDDAGYFYMTVFDQWSKDVDRREICAYETEEGHKTTDYEAGYRQGGGVAIAALARASQVEGPGAFDRETYREAAIEGFDHLQAHNTAYLDDGTENVIDDYCALLAATELAAATDDERFRTAARERAQSLLDRQTSDDRYDGWWRADDDDRPFYHASDEGLPIVALLRYREVDADGPLDDAVANAIERFWTFQTTIGDEVTNPFDYPRQYARPVDEDEPRASFFMPHENETGYWWQGENARIASLATAAARSRAQLDAELGERLDQFVQAQLDWILGSNPFGVCMVHGVGAPEPTYHRQFRNVPGGVQNGITAGFENEADIAYCPEPWGDDHAHRWRWAEQWIPHSAWLFLAVSSL
250104	250886	783	forward	LC1Hm_0271	CDS	Uncharacterized protein			arCOG06167		MPETRQSRIEHALELLDREVTYASDERSAFERFRSRVRTLDPTSPRHPGVRAGGGGVVALETAAPPDAAARTVRQAYDETVLSVPHFEAEYGETLRQNFEAELGTEVAVQVFETGRVTRPVHDALLAATEQAIEERTTYLETLRTERDSLCRARDRLDDCESRAAELGARLTTADSPDRSGIDEQLQSLEAVCEDVAQTRQELLHGRSTAQLVGISGETLVQFLYAECTATCPVLADAADCIETIRHQRRRSLTLPAVTS
250921	252207	1287	reverse	LC1Hm_0272	CDS	tRNA(Ile2) 2-agmatinylcytidine synthetase	TiaS	6.3.4.22	arCOG01115		VSRSVADGVTVIGLDDTDSRTEGMCTTFAATRLAERIEAAGGSVQRTLLVRLDPAVEHKTRGNAALAVHCDVAADRALDLGADALAMAADDPRTNPGLVVADCDPAAVPEAAADHAEAAVHELLDVETARRRIADAGFESTAVGNGRGLIGALAAVGAWRAFEDWTYEHIAYRERDRWGTERSVDADSVFAAADRHYPTVWDTVDHASGYPVCVPRTPCPILYGIRGDDPEACRSVAGAIDGEPVARTRTFVTNQGTDAHLRSAPLDALTDGSAYRTDGTVVEPPETREGGHVFLTLADGDATIECAAFEPTKRFRDRVRALHSGDVLTVCGEVGDGTLKLEKFALRDPVQTELVTPECPACGRSMSSAGRDQGYRCRDCDTHRDGKVERSLARAIEPGWYEVPPVARRHVAKPLVRGGFDGPCHPER
252350	253318	969	forward	LC1Hm_0273	CDS	Predicted transcriptional regulator			arCOG04152		MSRSALVENVTAMLEDAGFLVSDRCAIRPKSFDVAARRGEDVLLVKILGNIDAFDAMTGAEMRRLGTYLNATPMVVGLRTRDEELKPGVVYFRHGVPVLSPDTAMDLFVEEVPPLIYAAPGGLYVNIDSEVLADAREDRDWSLGRLAKELGVSRRTVSKYEDGMDASVDVAAELEELFDAPLTSPVSVLEGAEAVREEDDTPDDPDIDPADESLVTVFTRIGFEVHPTDRAPFKTVSENEHERQQVLTGRSEFTKTAEKRARIMSSVGEVTRTRSIYVVDELKRESVDGTAIIEESEMEAIDDADDLRDLIMERGDDPEEVA
253875	254045	171	reverse	LC1Hm_0274	CDS	Transposase, IS5 family			arCOG04442		MVVQKTRSSIIVEAETVALFEHCPFEFLEEFDVFAPTETAIHTARDVPAAPSRSGW
254226	255242	1017	forward	LC1Hm_0275	CDS	hypothetical protein					MAGIGTASIGATGMIGSVNGESESVVTALNEDSVTYTDDATDSETGGDPYGEGEFKTTLASGIIKYRGVWRPSIDAWEFDYSLSGITENRFTDDNSPAERMWWQEAYVNKSDATNFDALYTRDDSNWVGVKEGSGNSPVDYSSYDNVKTAASIALGVLNPAAGTAYAVSDFVEDLIHQWYQRNRVSTKWYFDTTAGPDDHHTGHYFKLRAELNKGNRVIFDINDIAAAYGEHVVSNKFSIISYGSTTTPNSLSTQERRQQGIRRVTPSDRFELAGQYPRLVRKLDEEDGPIYVSTKPRTKIVHKGSEVPEHVREEIKSGPGTRRGLPGDSKSQRHRHH
255353	255733	381	forward	LC1Hm_0276	CDS	hypothetical protein					MDVTRSREADHGRWLGVAISKRASTVVLGNSFTSRANVEFERFRFPVVVHTTGSYAIGSSVYGSIQGLFNPVSIVDATMEYERRSRTAPRTLKGIPVDDTFFAPTDRMCRFVDYFVSSLDSDLKPV
256007	256585	579	reverse	LC1Hm_0277	CDS	Transposase			arCOG02134		MRLHTAGLSIRETVAILELLGVDRSHGAVWNWVHTLSEAQSDPPTAAPSRIAVDEKQIEVDGEKKWLYAAIDTDSKLLLEIDVFSRRGTDPAAAFLHRLTEKHDLADTEFLVDAGGYLTALARQELSGRLDYRTRNHIEKWFQTVTMRIDRFHTYWRGSQSSARQWLRRFRHHYNHERPNKHSTDERQRRKF
256610	256822	213	forward	LC1Hm_0278	CDS	hypothetical protein					VRSFLNPSTRQCPPDGFFGYATMFSVHAVEATAFGMTGLPGETSAAILSMLIGAVIGITTDEVSSTFGEC
257110	257601	492	forward	LC1Hm_0279	CDS	hypothetical protein					MSLDDGSFLDYPDDWEAEDGTLIGTLDGESETFAMQAGYGGGLMQRMGFDDTGSRGSASVSFDPAYADSCVSGFTGSGEVSVREEAGNRAKYRVRTNAGIAKKPVVTPHDGDSGDSAAGVVKGGRDDYQTRGYIDHVDLALNSSTVTLLREQFDPTDCDRLIG
257629	257790	162	reverse	LC1Hm_0280	CDS	hypothetical protein					VDGLFAHVLRRAVRERRDRTRGGNGGSDIVEYLEETYGGAPLPAVTASRSSPP
257847	258101	255	reverse	LC1Hm_0281	CDS	Glutaredoxin	GrxC		arCOG02608		MTNLELYELEGCPYCAKVIDKLDELDLDYESHMVPRSHDERTEVEEVSGQTGVPVLVDPDNGVDGMSESDDIVEYLEETYGGAA
258205	259641	1437	reverse	LC1Hm_0282	CDS	Xanthine/uracil/vitamin C permease, AzgA family	AzgA		arCOG02807		MGVFERFFGLDEHDTDVRTEVLAGLTTFLTMSYIVVVNPSILGQAIDVAGRTDAQTRQMLTVVTIIAAAVATLVMAFYANRPFAQAPGLGLNAFFAFTVVLGLNVPWETALAAVVVEGVLFIVLTMAGAREYIIRLFPKPVKFAVGAGIGLFLAIIGLEAMHVVASDPATFLQFNPVFATDPIAIISVVGLFLTFALYAADVPGSIVIGIVVTTLASYVADALGYVPADPTVPSLEGVFLYTPTSLTGTTDVVYSVAGYDITPLIGAFLRGFSNVDALGFSLIVFTFFFVDFFDTAGTLTGVSQIAGFLDEDGNLPDIDRPLMADAVGTTVGGIIGTSTVTTYIESSTGVEEGGRTGLTALVVALLFLASLALVPLAAAVPLHASHIALVVVAVLMLANITDIDWSDLSQSVPAGLTMFIMPFTYSISYGIAAGIISYPIIKAAQGEASDVHAGQWVLAGAFVFYFFVRTSGLLAGQL
259720	260280	561	reverse	LC1Hm_0283	CDS	Orotate phosphoribosyltransferase	PyrE	2.4.2.10	arCOG00029		MANDELIAALRDADAVKYGEFELSHGGTSDYYVDKYVFETNPECLALIGEAFAETLAGADWYADDTTLAGVALGAVPLVAVTSVETGTPYVIARKQQKEYGTANLIEGDLTEGEEVVILEDIATTGQSAVDAAEALREAGATVSRVLVVVDREEGAAENLAEHDLELSSLVTASELLADRPDDAAE
260344	260520	177	reverse	LC1Hm_0284	CDS	hypothetical protein					MNRRDVVAPAVSILLFTTAYLGIGWLFDWPLAGSIVVGLVGGVGFVLARRIIASSSSN
260548	261531	984	reverse	LC1Hm_0285	CDS	Predicted metal-binding protein			arCOG07527		VDAHRDEIDAAVNDGGGCVEAWSSLNDLREDGPTNVDRRAAIKIVGGSVGALVGVGSASADEPASPSEVSVDPEVVSGADERRAVSAALTSRVYQQLSDRVRAEQSLFPDTDDTTVVRVEDQDGTAHEIVGIALRPTTDESDNRSSGETGHDSIAVVLKAGTVVSGRAIVTERAEGHEGVDGLTAAEAEAVDFTVSSTTYYTDDGEVRSGSASAAVAVEPGSGNGSVPSPEGISTAESNICWACTTIGNSVCALGCSVGAALICAAAGLAGGAPGIACGAIVGTLCGILSAAEDRFVGAGCGADYGIEAACYYGDYCEDNPLETHST
261747	262436	690	reverse	LC1Hm_0286	CDS	Hypoxanthine phosphoribosyltransferase	Hpt1	2.4.2.22	arCOG00040		MSDLPEEFSCTITNWEYIYGLCRHVANDVKAADFEPDVVVALARGGWFGGRCLCDFLGLDDLTSLKVEHYVGTAQSGQEAQIKYPMPDDSVAGKDVLVVDDIADTGESIQTAADYVREADPASVRTATLQLLDTSKHEPDFVGERLEEWTWVVYPWNFVEDMIELLSGLMAKSDQRVHDEDDLRQLFREYHGVERIQMEIAQPNRLDEVLTEMERRDVIEWADGGWRLL
262502	263911	1410	reverse	LC1Hm_0287	CDS	Signal transduction histidine kinase, contains PAS domain			arCOG02364		MNPPVDRVLLDYAQDKIAVVDRDGTYQYLNRAAKSILGYDPDDLVGENAFGYMHPSDRDHVRARFEETITVDDEFVDVTVEYRHRQRGGGWVWLESRMSNLTDSELGGYVVSTRDISDRIAAERERDQTETRLRELAANTDDVLWMFSGDWSELLFLNPAYESVYGGSIDAVEADVDAFIDRVYPEDVPAVRRSMAALSRGESVDMEYRVNPGENYNRWVWVQAEPIVEDGEVVRIVGFTRDVTDRNRRERQLAVVDNLLRHNIRNDMTTILGQAELIADDPEVDAPERAAVIRRVGEALLQTTEKQRETLHLFRSPACPTTVDVADAVDAALASVRVRYPAATIETTLADGLVASALSEVEVALSELIENAVKHADSDAPTVRISGRVRDNEVEIRIDDDCPPLPEFEYRVLTGDKPMSDVYHSTGLGLWLVYWIVDLSDGRVEFVTSDETGNTITVVLPRAPAPTPE
264023	265399	1377	forward	LC1Hm_0288	CDS	Phosphomannomutase	ManB	5.4.2.8	arCOG00767		VPSEMHVFGSSGVRGVANEEVTPAYVLQIAQATGSVWDADRIALARDTRTSGEMLADAAASGLASTGHAVDLLGEAPTPALQAYCARHGVPGMMITASHNPPAYNGVKLIGADGVELDRPVLDDIEDRLEATEFDTVQWDGLGRTRAVEGAGDDYSTEVLDAVDRTAIAAAELTVVVDPGHGAGCHTSPRFLRELGCTVHTVNAQPDGHFPGRDPEPIDPHLADLREYVRTTDADLGIAHDGDADRAVFVDETGTTINGDAALAALVEATVEPGDHVVSAVNASQRLVDVVEAADAELTLTRIGSTYLITQIQQLRAAGETVSVAGEGNGGIIFPGYRIARDGAYTAGKFLELVAEEPASEIAARFDDYVNVRAAVEYEDETERAAMLDAVEAAATEAVADLDTTDGYRLKYGDGWALARPSGTEPVVRIYAEAHTQGRADELLSTFADPIDRVREDG
265404	266522	1119	reverse	LC1Hm_0289	CDS	Uncharacterized protein			arCOG04719		MTDADAVTRLRRADADRRAARERVDAVGEDALRALQTACEELRALLTEYEGRATGDGDFAAFIEFQDRIAHFTNDLDEELPERTVFEEIDERLQQRRLTEDDFAAVRERIDAAAETVDPLVEWEDARERYGEARRAARRRLDTVGDQIDDRERLVELGEADLDAPTERLREPIERYDEAVTDAFDAFRSNASAREVLDFVETTALYPLVPFREPPEDLLAYVHGHEAGTEPIPQLLAYAAYSRSKLDHYVADADALKRSVATRQTYLERLDADPLTVGWPPPAADTLRWQCNERISVVARFAPDVVSDLRAVRALTRRSDYDRLRDSAVARERLTDAERERLRTGAVADELADLRAERDALRDALDELSPLA
266523	266888	366	reverse	LC1Hm_0290	CDS	Phosphoribosyl-AMP cyclohydrolase	HisI	3.5.4.19	arCOG02676		MSDGELAFDEQDLLPAVAQDADTGEVVMLAYVSEAALERSRETGYAHYYSRSRDELWKKGGSSGHTQRIEEIRMDCDGDAILYLVDQEGGACHTGYRSCFHRTVDGEVVGEQVFDPDDVYE
266926	267930	1005	reverse	LC1Hm_0291	CDS	Peptidase A24A, prepilin type IV	FlaK/PulO		arCOG02298		VLSSTFDSLVTVPGIGVAAPASDLLRLVAIPVFGWAAYRDVKTRRVPTRAWLPLAALAVVLLVWDGYGAYVGGDRLFFLQAAISLGFIVPLVTAFWYMGSFGGADTKAFYVLALLFPAYPIYYLPTTTLPTFQPEIGVFSLTILSNTVVAGALYPVGVAVSNLARGRVGLPMVIGKPVATPALIEEYGLLLETPDGFTRRGLDLDALRMYLRWRDCTLADLRADPAAHRDPDSLPAVPGEVGDGNIRTDGGTAPHPSPTDHDDPWGAEAFLDDVDGAYGTTPEGLRDGLDVIAAEDEVWISPGIPFLVPTFAGLLLSVTYGDVLVSLLRTLGLG
268023	268412	390	reverse	LC1Hm_0292	CDS	Ferredoxin	Fdx		arCOG02844		MPTVEYLNYEVVDDKGWDMYDDGVFEDAADADLSDEDYGTLEVNEGEYILEAAEAQGYDWPFSCRAGACANCAAIVVEGEIDMDMQQILSDEEVEEKNVRLTCIGSPDADEVKIVYNAKHLDYLQNRVI
268481	269683	1203	reverse	LC1Hm_0293	CDS	Phosphate/sulphate permease	PitA		arCOG02267		MVEVLFLIGILVAIFVGFNIGGSSTGVAFGPAVGAGTVSKFGAAALMTIFALAGGHFVGREVVKTLGSGIVESEFTMTVSIVVLFFIGFALFLSNVVGVPASTSMTAVGAMAGLGIAQGTLDWEAMGEIVSWWLVSPVIAFWISGVIGRYFYPALVERFAIPQTDGSLLALDRSGAIPRPTMGENTTLRELVGTLLVVGIGCYMAFSAGASNVANAVAPLVGNGSLNMTPAILLGGGAIGLGAFTIARRTMDTVGNDLTDLPLLAALLVATVSSTIVTFLSALGVPASFVIIATMSIVGLGWGRATRTTTISDTVTGKGEAPEVSVGALTADAPDAPTVGGQAGTPSEKHKQPIGEPEDIPKAADLFEPETTARVILTQNFVPAVATLAAYLVFKFVPIF
269762	270466	705	reverse	LC1Hm_0294	CDS	hypothetical protein					MSRSSGPGLLARFQAAVLDESSAYRQFVRATGVATAGLAGAYALLVFGVVDLGAAVVSTFEIAVGIAVTLFVLMGIVQFVVIARAYEYGTETVAETAEQLEQAAEEVETVADELDETAATVEDAATDVETAAKEVDEATEQVDEVTDTVADTDPDTAEDAAERVGEATERVDEATAKADEATEKADEAREKTGTAKEVADEVKETVEREREVLPENEPGDDDGRDADDANDSET
270555	271277	723	forward	LC1Hm_0295	CDS	Phosphoribosylformimino-5-aminoimidazole carboxamide ribonucleotide (ProFAR) isomerase	HisA	5.3.1.16	arCOG00618		MFPEFAVIPAVDMQDGQVVQLVGGERGTGKRYGEPVAAARRWRAAGATTLHLVDLDGAFEGERANADAIDAVLDAVDADVQLGGGIRTADDAIDLLDRGVDRVILGTAAVENPEIVAEISETHPDSVLVSLDAKDGEVVVSGWTEGTGLDPAEAASRYAELGAGGILFTDVDVEGQLAGVRTEPVRRVVDAVEIPVIASGGVATVEDVRALRDAGAAAVVVGSALYEGAFTLEEAMAAVE
271296	272369	1074	reverse	LC1Hm_0296	CDS	Sugar-specific transcriptional regulator TrmB			arCOG02038		MGESQIRETLSAFGLSTKEVDAYLAILQRGEATTRAVSEAAGVSQSYVYEIATALAERGLVIVDESATPTKLRARPPQEAVDALSMHLSEFETAVESVYDQPAETAAGFEVVHASQTVERRLERQLARAEREVFAIVPSNAFPAVADALADARERGLTVYCLLAGESAESHVAEMDDPGRYAHVVRSWDGRPPLFVVRDALGGVLASHGMLTSRHGRGYALAFNQNEVASGFFGNYVSNVWPMGEQRFVAEPPTLPATFELFRSGVTAAALHTTAGHDVVADLDVVATTDETARQFEGVPIREVRQNLVEPVNNAFPIENSLVVETDDGLVSVGGQACGLGPYYEEYAAREVTIRDA
272492	273703	1212	forward	LC1Hm_0297	CDS	MFS family permease			arCOG00134		VTGSNRRLWTAALFATMALTGAIMMIRGPVIPELRTTFDAPAWQVGLISTAGTAGYLVVVSIVGFGAGHLKPHRLIVGGLLGSALSLLAMGAAPLLGVFLVGTLVRGTMNGVLRGLNRPILSHFYPDSRGRMYSYYDMTWAAGAMVGPIGVVAVLAVADWRLAYYGLAVGMALLAVVVWRLDAPAVTGTEEPFDRRELLALLRRPEIAAMIVVMFLGTGVEGGLFLWLPTYVNSVVPTGVAGLGLSAAALSSLSLSVMIAGYVPGRLLYGRLSERVGYLKILIGILALLIPTFYATFVLATGLWLLPGVVVIGALISGIFPMLVSYATDAVPRHSGPVTAVAAISSSLGVGIAPAVMGWIISGSDPSAAMQLLLVPLVAALAVVLVARVAERKREQAAVSIAD
273832	274008	177	reverse	LC1Hm_0298	CDS	hypothetical protein					MIWGCTISVRGPDDAPVLGPVIDREAIDNPIFRTLAVAVRDDRTGSDGRYFVSTKSHV
274186	274545	360	reverse	LC1Hm_0299	CDS	hypothetical protein					MISVRTLLLSVLLVSATLAGCAAFEDDGLDDCALEVERTDETPVGVPLIDMSEIENQIVRQTIKDAYHNETRERYAISLNERELDAVQAELKSHSSDDGYDFYTRYEGQIMQFGLLCGL
274644	275234	591	forward	LC1Hm_0300	CDS	Transposase			arCOG02134		MELADLLRETLETDDQDVSENERTPTPVRRFGVRLHTAGLSIRETVELLELLGIDRSHGAVWNWVQTLSEAQSDPPTFTRPSLVQPIRNLRSLRTAFLHRLTEKHDLADTGFLVDAGGYLTALARHELSGRLDYRTRNHIEKWFQTVTMRIDRFHTYWRGSQSSARQWLQRFRHHYNHERPNQALDGRTPAEEVQN
275511	275711	201	reverse	LC1Hm_0301	CDS	hypothetical protein					MIPKNTFCRRIIPNVMSPKDLIDIIAVVAIISAVILTEEIMLGLIALLLLRILDALVDIRNLIDSK
275862	276047	186	reverse	LC1Hm_0302	CDS	Transposase			arCOG02134		MTSLTEIFLRELREKHDVEAAAFLVDSAQHLQTALQRSGHRFQISRHGNRNAVERIFRELK
276132	276314	183	reverse	LC1Hm_0303	CDS	Transposase			arCOG02134		MALGIQSHVAGLSLLNTVDLLEALGVQRSRKAIHDWVQKADLQPESGRSPNQIALDETVV
277656	277880	225	forward	LC1Hm_0304	CDS	Transposase			arCOG02134		LYAEIDTDSKLLLEVDVFSRRGTDPAAAFLHRLTEKHDFAETEFLVDAGGYLTALARHKLSGRLDYRTRNHIEK
278148	278306	159	forward	LC1Hm_0305	CDS	hypothetical protein					MASNPQSIASDEPHRRELPEEISADEHGTITLAFRDERVGDSDAFEMPERDD
278303	278923	621	reverse	LC1Hm_0306	CDS	hypothetical protein					VSPPAADLAHAARRLVEFDSIRSKLRDTRQTALSDMDKCVHTYRLKFSGRRELRRDLNECEWSIYQYASLLHMLGEMVDRTHDEFGTRLEQHAPIEHEMPKLVGLRHAVHHNGLVGVNIAEVDSFPDPVVVVPVTSIERHGSWGDGNPAFSTFFHDVSGDAFALAPVVENSAEPVEGIVDELERQLTEQFGDDELRRAATNVQLYD
278984	281257	2274	reverse	LC1Hm_0307	CDS	ATPase involved in DNA replication HolB, small subunit	HolB		arCOG00469		MSEVERSGREEVWIEKYRPQTLADVVGHETIVERLQSYVDRNDLSHMLFAGPAGTGKTTSATAIARELYGEDWQEHFLELNASDERGIDVVRDRIKSFARTSFGGVDYRIIFLDEADALCVPPGTEVVTGYPSKPEVKEIEDVAADGEPIPSVDFETNEIQSDKGRLVDSGVADFFEIELSDGRTILASLSHPFFVVGEDGRLVEKELQELEPGDEIADFKEPVGVSQCEICGDWTTGRFCSLACKNDGHSREMQGDGNPMHGTEWSDERREKIVEKLSDGRLSGENNPNYGGDFHGVSVWEMDQERIDQFRETVSELRSGTSWEEWVVDADADTVKEEIGRSSAEWWANVDDERKAEIIEKATENCDYPVCDITGDNNPMRDPEVAQKVSEALQGHEPTGGNIRHSEELGHLVRSDWEYEVAKTLQDADIEYEYEPEFELSDSVFHPDFLVDDTVIEVKGVAALWGQTEKVEEFLETYGDEYRFVVVGDSALPHHEHYDRDEFDAAVVSDGGRQAVDTATVNSIEYSHRGKAYNISMEGTPNFMLANGILTHNTSDAQSALRRTMEQFSNNVRFIMSCNYSSQIIDPIQSRCAVFRFSPLGDEAVEEEIRHIADEEGIELTDDGVDALVYAAGGDMRKAINGLQAASVSGEVVDEEAVFAITSTARPEVIQGMVQDAIDGDFTAARAQLDDLITEEGIAGGDIIDQLHRSIWEFDVPDEQAVRILDRVGETDYRITEGANERIQLEAMLASLSLDE
281318	282178	861	reverse	LC1Hm_0308	CDS	SAM-dependent methyltransferase			arCOG01781		VFDSHSDRARRSRVQPSQTNTRVTIATVRTAFVPSPRSLGMSVSDAFDEWARSGKDQGMEERHWHTAKHALARMPVESEARSASKRSSGERGDPRDEGDTVLDLGCGSGYAGRALRETKDVGRVYGVDAAPEMAHNARAYTDDPRVAFAVGDFEHLPFDDDSIDHCWSMEAFYYAQNPHTVLDELRRVLRPGGTFYCAVNRWEEHVHSHEWEELVGVPMLLWSERQYREAFREAGFAVAGQDRIPDTETEIPTESEFPTEDWETRAAMVERYREYGTLLTVGVVPE
282214	282654	441	forward	LC1Hm_0309	CDS	Uncharacterized membrane protein			arCOG03887		MARPPRYRIADTAQQLVGGFLLAGPFVVTEEVWVLAANMTDAHALLVVAIVFAIGYGALYKADDDRDPDTEAEVAGVPIRFVSLMGVSFGSVAILALAFTAPQTFLVEAEILAEPTQRRVFTTTLKAVSVGAIFSVVGAATADSVF
282750	283328	579	forward	LC1Hm_0310	CDS	RecA-superfamily ATPase			arCOG02453		MEYSLAIENTPESIPGGTGILLLHPSTGETDRLDTDFLSTDTDHLLVVSTRTTAREVEQKLEYYEVDEDRATILDTLSVERGYTRRKSDNVRYVSAPDDWEAIVDEAETFLTDHDGKLRVTFDSVTELIYYADEDRAVQALERLLDLLADHDAVGMFHLARGVHDDETVDRFRELFDGVVELDEDGSITSQF
283777	285090	1314	reverse	LC1Hm_0311	CDS	Phosphomannomutase	ManB	5.4.2.8	arCOG00767		MFGTSGIRGPVGEAVTAGLALDVGRALGVETDRVVVGRDPRESGELLTDALAAGLRESGTDVIDLGVAATPTVARSVEWRDADAGAAITASHNPAPDNGIKLWQPSGQAFDEAGRERIAERVRDGVADLEAWDGLGTRTTWDGRERHARTIAEAVSLAPADAPPVAVDLGNGAGGVSVDALQRLGCAVETLNAQPDGSFPGRPSEPTADNCASLSALVANTDAELGVAHDGDADRLRAATADGRFVSGDELLAVFAREAASPGDTVAVPVDTSLAVADFLAESDVAVAYTPVGDVYVAERASQSGVAFGGEPSGAWIWPDQTLCPDGPLAACRLVALHAEEPLRERVAAVPDYPIRRESIAVEDKRAVVDRLADRITAEYDDVATLDGVRVDLGDAWFLVRASGTQPLIRITAEARDEGRATDAFEIARDAVAGARE
285181	285411	231	reverse	LC1Hm_0312	CDS	Uncharacterized membrane protein			arCOG06370		MAGRYGNVDYATLTRRSFLLGVALFAIGGLGGTAAGATGGPLPGWEQTLLFDLELVGLVIALVTPFLFGIVLPLTE
285485	285757	273	forward	LC1Hm_0313	CDS	Uncharacterized membrane protein			arCOG10674		VGLNMDSELFDLFPELVELLAAGLSTAVLSVAGTYVERFAFATIQTGDTTAGAWAAFMGVAMLFLAYVVVTDRLVPTLFEVTGRVTGSPE
285838	286518	681	forward	LC1Hm_0314	CDS	Ribose 5-phosphate isomerase	RpiA	5.3.1.6	arCOG01122		MKQGGSDDAKRAAGESAAEAVEDGMVVGLGTGSTAAHAIRAIGAAVDAGLDVTGIPTSFQSRELARDAGIPLTDLDAAEVDLAIDGADQVAGGCLIKGGGAAHAREKIVDTAADRLLVVVDPTKEADVLDHPVPLELLPAARRPVAAAVERLGGEPALRRAERKDGPVVTDNGNLVLDCAFGAIADPAALAADLATIPGVVEHGLFVGVADEIHCGTDDGVAVREL
286573	286740	168	reverse	LC1Hm_0315	CDS	Histones H3 and H4	HHT1		arCOG02989		MADLIVKAAVKEELDDMNVASDFYTALDDEVEELLADAARRAEANDRKTVQPRDL
287448	288215	768	forward	LC1Hm_0316	CDS	NCAIR mutase (PurE)-related protein			arCOG02465		MRELLDAVAAGEVTPAEAEAELAGYATGEAGRFDATREQRSGVPEAVLADGKTPTEVAQLAATALSTTGRAIVTRADEAQAGAVRERLDDVAPAATLSWSERSRWLVAHGPEYERPDLDASVGVVTAGTSDAVPAGEAAMIVREMGADVERVDDVGVASLVRVVDQLPALREQDVLIVAAGREGALPTVVAGLVDVPVIGLPVSTGYGHAGEGEAALSGMLQSCTALSTVNVDAGFTAGTQAGLIARQIDDASGA
288537	288794	258	forward	LC1Hm_0317	CDS	Predicted endonuclease containing a URI domain			arCOG04722		MSDHYVYVLRCADDTLYTGYTTDVQRRVAEHDAGEGAKYTRGRTPVALVHVESFESRSAAMSREYEIKQYSRGRKERLIECDCRE
288838	290286	1449	forward	LC1Hm_0318	CDS	Phosphomannomutase	ManB		arCOG00767		MTDADAEAIAFGTDGWRATLDEFTDERVRMVGQGVATHLREAGHDGETVAVGYDARSHSRGFAEELARVLCANGFDVVLPDRDTPTPVVAWTVKSRGLAGALMVTASHNPPEYNGVKFVPAGGQPALADATDAVEAALARPDSLPESEWGSVEETDLLAAYLDHAVEFAGESRDEPVDLDGLTVAYDAMHGSGRGVTDRLLERAGADLVRLRCERDADFGGGAPEPVAERVEALIERVRDGDADLGIVNDGDADRIGVVTPDRGFLDPNLFFAAVYDDLLATRGSERPDGAGSAGVVRTVSTSSIVDRVAAAHGESVHETAVGFKHVAAAMAEHDALMGGEESGGFGLTAHLRNKDGVLLALLAAAAAHDRPLDERVDALLAEHGEIHQGRISVDCPDDRKERVLAALESSLPDSVAGQSVDSVSTVDGFKMTLADGTWLLVRPSGTEPKLRVYAEATSRERVDELLAAGREIVTPLVASAE
290313	290753	441	reverse	LC1Hm_0319	CDS	Acetyltransferase (GNAT) family	WecD		arCOG04721		VVAVSGERNPFWRASRQYETMRVREATPADRAAVANVLDGAALETEPARLKASLRRGETLLAVADDGERVLGALMLDGDRIVSVAVRRRRRGQGIGSALVERALAERGRLVAAFDERVRPFYETLGFAIEPVEGDESRYRGRLAGE
290756	290950	195	reverse	LC1Hm_0320	CDS	Sulfur transfer protein involved in thiamine biosynthesis	ThiS		arCOG00535		VTVEIVGGETHEVEVAAGDSYADLLAPTDLRPHTVSILVDGTPVPEDQPVEADHVRVVRLVKGG
291085	292125	1041	reverse	LC1Hm_0321	CDS	Uncharacterized membrane protein related to bactofilin			arCOG04555		VILVVGALPGTAAAASRTGGTVTVGPGETIDDDLEAVGGTVVVEGTVTGDLEATGGTVVIDGTVEGDVEAAAGTLDIGGTVGGDVEGAGGSVTVEEGAQIGGNLTAGAGSATVDGRIDGNVEIGAEEITLGPTADIRGDLTYDGTLNRADGATVGGTVERTDNVSVNPSGPSFALPTGTFTAYGVVANLVAGAVLVVAFPRFSTSVADDVTDDPLRMGAFGLLALVGVPLVCVLLFLTLVGIPLSIAGIVAYAFLVWAGALYGRFALGRWLLRQIDRDSRWLALLVGVLGVAAVKFVPILGDLVEAVVVLVGLGALVIGMSDRYRSDDDEAEPAPEPAASDAEPSA
292298	293293	996	forward	LC1Hm_0322	CDS	Predicted PurR-regulated permease PerM	PerM		arCOG02642		VLVGLVAVTGLLTVVLLWSVVTTVFFAITVAYVLYPLRRLLVERGIHRRIAAAAATSVAFLSVAALIGPLLWSLYRRRGTLLAYLRTLPTGFEFEILGMPFGFEVGSLVATARVAITSLAVDVAGSAPIIGLKLFLFTLLVYALLLRPSAAPAVVFRAVPDQFHSLVRTMHERTRNTLYAIYVLQGATALGTFLIAYVVFAGLGYSGAFGLAAVAGILQFVPVVGPSILIALVAATDVVAGDLTAAATLLVIGLVFVGFLPDAIIRPQLAPYTADIPASLYFIGFTGGVLSIGLVGFIAGPLVVALFVEAVELLTNDRPAVQRRLDSEHTE
293313	294101	789	reverse	LC1Hm_0323	CDS	Rhodanese-related sulfurtransferase	SseA	2.8.1.1	arCOG02019		MTDIVFQSWLAERLDDVRVVDVRDAWEYDGIGHLPGAVNVPFDAFRADESGEHDEGMLPGRAHFAMLLSEAGIANGDEIVAYDDTHGVFAARFLVTAALYGHDPTALHLLDGDFSAWQLERETTSETPAPTPTEYAIEPPAETPLVDADAVAEAVDGDAVIVDTREGWEYEEGHIPGAVRLDWRELVDDESRGLRPETEVRELLASRGIVPEARIVLYCNTARRISHTYVVLRHLGYDDLAFYEGSLTEWKAQDRPLETGES
294359	295213	855	forward	LC1Hm_0324	CDS	Rhodanese-related sulfurtransferase	SseA	2.8.1.1	arCOG02019		MSDYANDVLVTAEWVEDNLDSFQSDDPDHRLVEVDVDTEAYDEAHAPGAIGFNWETQLQDQTTRDILSKEDFEDLLGSHGISEDSTVVLYGDNSNWFAAYTYWQFKYYGHDDVRLLDGGREYWLDNDYTTTDEVPEFSAVDYEASGPRESIRAYRDDVENAIEKNLPLVDVRSPEEFSGEVLAPPGLQETAQRGGHVPGAKNISWAAVTNDDGTFKDFDELQELYADEDIDGDETTVAYCRIGERSSVAWFALHELLGYDDAVNYDGSWTEWGNLVGAPIEKGN
295281	295433	153	forward	LC1Hm_0325	CDS	hypothetical protein					VTGQFGSGRSIPSISVKRVGKIVPTLTEWDHHDAGTTEDELTSVVDDLPP
295434	296222	789	reverse	LC1Hm_0326	CDS	hypothetical protein					MAEFARLAGAPDRLAGLVGETTLTPDATDPYYERVLFALREAALTAPARSGSPAVYTSYRPDHFDSYTVDRPSYVILGAVPTLQWLDWLDDDRVEVVFGGDPGRQLVQWAEIRGRDHRMCAEPLPTDVAVESVDLGMPAAFDDDGQFAPDGAPAPTRVETDAATLERLVTAAEIVDSEGVPVVVEDGQFRLAVSGEVVAGTGTLSARTVEGPDCRNWYGPELGALTRTLDGPIRLEIVPDGPMAVVQQTESATRRYVFDERV
296513	296890	378	forward	LC1Hm_0327	CDS	Transposase			arCOG02134		LGSQGRATARIWSITGSRCGRRDGDRIDDEQYWLYAAVDPESNELLHTTLEPTRTNAIAYAVFAELREKHDVDDAVFLVDGATPLKDACSRHGLDFKYQEHGNRNRVERVFREVKRRTSSLSNCF
297016	297768	753	forward	LC1Hm_0328	CDS	Predicted nuclease, RNAse H fold			arCOG04711		MADDGVWVGAHVADGTWIAVAFDRAGFDHAATFDGIGDLWFRYEDDAAAILVDVPIGLVEEAEGERECDELARTLVGPRADEIVAPPAREALRKRRYPVANRTHERATGVALSERAFELSETIATVDQLLREFSEARELLAAAHPEVAFLAFAGERMEHDRRTAGGYAERLRTLASIDRDAPPAVQSAAEAMDDAPVTVADVLDAVALAYTALPHEGRLRSLPPRPPLDDNGLPMQIVYRADAALVEPTA
297859	298656	798	forward	LC1Hm_0329	CDS	Aldo/keto reductase, related to diketogulonate reductase	ARA1		arCOG01619		MPPLGLGTYSEDDREQWTDNVGTALDVGFRHVDTAQVYENERYVGEGLRSSAVDRDDVWLSTKTVHHDVPPEADQVPDAIDGCLDRLGVDAVDLLYVHWPSGVYDHETVLPAYDDAYDAGKTRHVGLSNFTPELLDEAMDVLDAPLFAHQAEMHPLLPQEDLVAHAQAHDYTFVAYSPLAKGAVFDVPEIREVAQKHDATPAQVSLAWITSHDNVAAIPKASSREHMQQNLAALDLELDDDDLALIDSIDRRERVIDADHGPWNW
298706	299920	1215	forward	LC1Hm_0330	CDS	Gfo/Idh/MocA family oxidoreductase	MviM		arCOG01622		MTDSFGIGFVSAGFITRESHAPSVGYLPDVHVAGIQNRTRENAESLADTCREEGWGDPSVYGEDAVADLVADPDVDGLWVTSPNFTRVDVVEAAVEAVEDGAELRGIALEKPVARNLREANRIVDLVEGAALPHAYLENWPHEPDIDKLRALLWEQGRGAGRPYIARSQAEHGGPHSGWFWDGRKQGGGALTDMLCHALAGNDFLLSDPDGEDDLEPVSVSADTETIKWQQDDYADQLEADFGVDFRSNPVDDYARTTVRYEDGDGRTVVSEATGSWCYVGSGVRRTIELLGPEYSGQVLSDDESSSVFFSDELGEGEGWAEKQTATSGRMPIAAADVVKSGFVAENRDAVAAFRAGENARLDLSDGVRILRLCMAAYKAAEDGADVDLRDADLEGYTPPPARE
299939	300235	297	reverse	LC1Hm_0331	CDS	Uncharacterized membrane protein			arCOG03916		MTIETLVTVGLLLQGYELVGAALGLFIAYLAFRGYRRNDSRPMLFFAIGFGIILGLPLPVVALSLLFPWLSGPGGQAIIQTFELVGLLCIIYALRMDP
300236	300580	345	reverse	LC1Hm_0332	CDS	Transcriptional regulator containing HTH domain, ArsR family	ArsR		arCOG03065		VSEDPDIGTVAGLLEDETARRILTQTSQEPMSASTLEQRCDASGPTIYRRLEQLEASDLIVRQTRPDPEGGHHRTVYEPNVRSVTVELVEGELELSIDRRENMADRLTRFVEEI
300686	300880	195	forward	LC1Hm_0333	CDS	hypothetical protein					MSDTVIVPGAFGPLFVAAVSALAVGLVWRYGRASLAARPASTQPRTGPSNRDSASADPTVVSEP
300877	301221	345	forward	LC1Hm_0334	CDS	hypothetical protein					VTVSRRALPELTSLGLVLATAASGFLLAPSLPETMIVGWHIGVDGELSITRGPRLLGLTVLPALSVTAYLCLRPARLLLDLETAVRPRYYETLVHLVLGALAFGQAWLLTVNLQ
301228	302262	1035	reverse	LC1Hm_0335	CDS	Gfo/Idh/MocA family oxidoreductase	MviM		arCOG01622		MTYRVVGANFDQMHMNTNLGWAHDHPEMEVVAVCDEEPETSTGSVETAVEECGLTEDDVYDDLEQCLEATTPDVVFGCPRNSEHAAFVERVAAYDVHLAIEKPMAVTLADADRMLDAMADTDRRFVVNWPVMWDPVKHTVEDLVASGTVGDVIEVQYYGGNAGAPPDDSWFYDPEDGGGSMLDYLGYGATFSTWFRGGELPESVTAERYVPEGMDVDVQSSTICRYEEGLSTLQTSWRLLTNPWEIQPQPVKGYEIVGTEGTVSTRTPDAAIRVTTADRPKGYTVEPEPLPDRFENLATYLVDLIETDREPEGPADPAFCREAHRIIETARRSAERGERLDLVE
302349	302861	513	forward	LC1Hm_0336	CDS	Uncharacterized membrane protein			arCOG04710		MLRRLCENGPVVLVPLAWTFAIAAHLDALALRTVLIAHLVMDAILVAFTVLSWSAMRRGVLRAWRLVLLVGLALTLLGTTGLLQTPPASSLLWLTVVGWLLVPAGGLAYTGRHVDRSPLAYTGGAVLSALGAIVYVAGTVVSGDPLVLVAGLAVAGVGQTAGIVAAVRDY
302874	304247	1374	reverse	LC1Hm_0337	CDS	Arylsulfatase A or related enzyme			arCOG02785		MGSPNVLLVVLDATRKDHLSCYGYDRPTTPELDALAQAGTRYEQAIAPAPWTPPSHASMFTGRYPSGHGSFGTQPLGEYDGPTVAELLSAAGYATFGFSNSHHTSIEQEFDRGFDYYHDILALPRFMDTMYEPSLDFLRFLPRYFRDGYDISDFQRRKLETQVRRADDPFFGFINFNAAHAPYRPPEEFRAPFEERFDDWDAVDETAARKVGDDEGYEYILGDVTMSATEWELVECWYDAEIRYVDALLGELFDCLRRQGVYDDTLVVVTADHGEHFGEHGLAYHQFSLFEELLNVPLLVKWPESDRPSPAPGTVSDRLVSLVDLVPTICEWAGVGVPDEVDGRALTGDDDRDAVFAEYDRPYPPLRERLQQYDSFEAYDRGLQAVRTETHKLIRPTVGETTLYCLTDDGEVEVSDDEREAALASRLDETLEPLPDSSRTTELDEHVSDHLEKMGYL
304497	305495	999	reverse	LC1Hm_0338	CDS	hypothetical protein					MSLWKVILITLLVLLAGCNNIGPSHTATSTELTQNTENAEDRATPSTQNRDSTSTPKQGPDSAQNPFRKSVVTVAINNTANSSNDFVYSASRAITYWNNHIGKYGDYTVEFELEANATEPDLVLHYGRVIDCPNPEFSGCSPIPPQGYQFEEVPVLEIQHDREANWRWDRNNVIHEMGHLLGLNHSDPPLWIMSTAGRGNDRPIRNVGNKEFAWRDPDLTVHINTTALNDSESKIGRQQSLEVINQSHPDGPSLTPVNSSYRADIEIRFTKNTPSGVSVWGRNVDSDRGCEYLIRGIVFVSGENISSQKTVIRRGISYALDPPESSPIAKCE
305698	307503	1806	forward	LC1Hm_0339	CDS	hypothetical protein					MDFEDMKQHSEFGEYSQEFTEAARNMVSRFTEEELDIDKQLSELDRLVQCSDPESILQRIALGIYLSGHISTLPVADDGIGIGPDLANFVIGKVIASDEYGQKEPSYKEIAQAAVKVEQAYVFENTKDLDPEDLSDDEISELQLQTILRMREVGSSRFMYHAQIWEGARRAYRPHNEQLKELNGFTIDEAIDFANFFMEVVGIVLNDVIATGSNMGIEDVFSETDSVQSQLQEFQETGKLSKRHQSPDLIEDSENIEELYGDWESKLSHLWVDEQLLINQLPENCSKSSFNSFLSRMSRNLYDYEREFVGIDDFNPVHKFPIVERESQYLIPHTLTLQRSILDTFFYDLISMDGYGDASGESGEKFGDKWGDYIENWSYDSLSMLFPDSDVYLNPKYKTDGGNWEEATDILVLHRDYLLLFECKSKKLELESRSGSISTAKDDLKKGIGKGTKQASRFLDIIDSRDEVRLRTEDDRDDDLLIRGEDIKSEFINIVLGEQYDTVGTTMYRDILDLYKTPYVVSVYDLQIMADLLEPMRFIGYVSQRINFGGGDKVRAMDEIDILGLFVNSGYELPDLDENEAIQILDYSRDVAERLNFKYGP
307607	308590	984	reverse	LC1Hm_0340	CDS	Predicted ATPase involved in replication control, Cdc46/Mcm family	MCM2		arCOG00439		MVSVSAAVVDNFGDTEWGLEAGALVLADGGIACVDEIDKMQSDAVSSMHDALESQQVHVNKAGINATLNARTSLLAAGNPKNGRFERYRPKGEQIDMGPTLLSRFDLMFMVSDQPSREDDAEVVEHMVQSRQAAGRHTRGEELSDEEQQRVEPAIDRDVLRAYVAHAKQTCRPIIEDEEVAERLKQFFVEFRASAGDQDDDSPIPLTFRKVEAIQRLAESSARVRLSNVVEVEDVERAIKLVTKSMKQVGYDPENSEFDADIVETGQSKSQRERRQLVVSTINELGGATFEELARRLDIDDEMLEHDINHLKQKGRIYSMKEKLRKT
308803	308876	74	reverse	LC1Hm_0341	tRNA	tRNA-Phe
308933	309421	489	reverse	LC1Hm_0342	CDS	Acetyltransferase (GNAT) family	WecD		arCOG00844		MVTVRPAEHGDVPAIQRVARETWHAAYDAVLGPEAVDATVEEWYADSVVADGVTNDATAYLVAVDDGVVGYAFGGQIEADLASLSAIYVQPDRWGAGIGHRLFVALTDRLRERGRERLQIRVLAANDRARTFYERHGATLVDRQQITLADVPVDEVTYERPL
309633	309989	357	reverse	LC1Hm_0343	CDS	Uncharacterized membrane protein			arCOG11343		VTATVRRDALLAALASVGLLALLVAERALDTLTTPTAIASGVAVALLVEAAFLRSSTVARLWTRPVVQLGSTAGLLAVGLAGYALAGPLVVAALSWGLVTYFALLCVLLASNRRPATE
310092	310346	255	forward	LC1Hm_0344	CDS	Uncharacterized protein			arCOG06320		MSDDASLTDFVGDATDDEPRDESSTSGDEQAGAEGGRVSPDSVEPAATTAAWSPDGEPCRACGASVSYRWQGEDGLVCPDCKEW
310549	311511	963	forward	LC1Hm_0345	CDS	AAA+ ATPase of MoxR-like family, a component of a putative secretion system			arCOG00434		MTDTDTTRGSHSESALGEANRVATQVIENVERVIVGHHEEIEHILTAMLGRGHILLEDVPGVGKTMLAKAVAASFDGAFKRVQFTPDLLPSDVTGVNVYNQQTETFTFQEGPIFANVVLGDEINRAPPKTQSALLEAMEEEQVTVDGDTRDVPDPFTVIATQNTVEQNRTYALPMAELDRFMKKLHLGYPSADDETAMLARVVSDHPIERLSPVASVEEFRRAQRTVSDVTIEAPLREYATRLARYTREHGQLGVSPRGSIALLRAAQARAVLDGRDYVVPDDVRAEARVVLPHRIRTDTAEQTGAGLVRTALDTVPIEE
311508	312485	978	forward	LC1Hm_0346	CDS	Uncharacterized membrane anchored protein with extracellular vWF domain and Ig-like domain			arCOG02744		MRPTRRGVATLAVVGLAVTMAWLSGPRSLNAVAAPLSIALAVGALQVKRAGAPTVERSQPRRGFPGESRTVSLTVEGRGVAAITEEFADGLSAAAEFERTLPATVSYDLAYDARGVYELTRTTVAVRDVLGLVEQRHEVTERTEVVVYPPVYSLGGATFERTLGLDSGQRSEFDRLREYVPGDSLRDVHWKSSAKHDDLLVTEFTDPVGGEGISIAAQSTEGHADEMAAGAATVLVGALRAGLTTAMTVPAGSIEAGHGQRHRQRALELLARTSSGDVDETAWNRADVRIRADATGVSVSLGDAVHELAELTTTRDNPLVAEGVS
312482	314692	2211	forward	LC1Hm_0347	CDS	Transglutaminase-like cysteine protease			arCOG02486		VSTADRLELDWPAVGGVPGRTRTAALVAVAAMLGSTLQVLYFFIDVVGLPSRFLAVVAASLVAATVLARLLTPRSAVALGVVLLLVGLWWYVQQLSGSPRIGELLTDTLSLLTGNTLLRITNIRAWVLGVTPAPTFLTWYFAMRRRYALAVAAAGGTLGFLVLTGDADLLTTLSGVVAAVATLGFGDFDRRGEPIVDAETILVTAALMVVVPSLVSVVPATAGLSLNVDGTGSETVEASLLQSGDQLSVQGSISLSPEVRFTVTSSEPRYWRIGSFDRYTGDGWVSQTNSRAYGGGRLDEPPGPTRIVEQRFRAETDAGVMPAAWKPIQSRGNPATRVDGDGGLATGAPIREGDSYRVTSAVSAATPAQLNDTTRAYPQRIEETYTQLPASTPDRVGERTDRLTREARTPYETALTIENWLENNREYSLDVRRPDGNVADAFLFEMSAGYCTYYATTMATMLRTQDIPARMAVGYTSGERVAEDRWVVRGQNAHAWVEVYFEEYGWVRFDPTPASDRESARDRNVESARQRDRPSVDTNESGGPEWSPTPTATPQPLTPVDNATDAGGTPLGPQTRPGVNPEDSISTATRVGESRTEIADATTDRPGPASSLPSRREAALGLLAIVGTVIGVRRSDLGRRVYRSVWLYYQPRSTPERDTERAFQRLVYYLGREHDRPRRPDETVRAYLDAVDADERAREVASIRERARYAGTVDEAAADRAVSLVDEIVRSRGTAK
314736	315029	294	forward	LC1Hm_0348	CDS	Translation initiation factor 1 (eIF-1/SUI1)	SUI1		arCOG04223		MSEVCSTCGLPEELCVCEDVAKESQEINIRIDERRYGKEVTIIEGFDPSDVDMDSLSSDLKSKFACGGTVEDGQIELQGNHTGRVEDFLRDKGFNVA
315197	315400	204	reverse	LC1Hm_0349	CDS	hypothetical protein					MKNSRPETSQKRGAAFVEDGPERRPRLRDGDSDATGTGSAMVAIENRCTPDRTTAVRSMCKSFQLLL
315477	317486	2010	forward	LC1Hm_0350	CDS	Signal transduction histidine kinase, contains REC and PAS domains			arCOG02333		MDDLLSDPTTVLVVGGRERAVAPVRSASAAGSIGEVVVADSVEAALTTLSDRRDVGCVLVTAAPTDASVVEACERIHAADEHRPILLSLGDSAGRTAARATQAGASEIVLDEDDLPDRLTAAVDRYERRRDQAAESSMFRTLLDGVEGAVYVKDREARHLRKSTSPGDFSSAAFIGQTDVDIYGESDNAVESYEDDLRVIEEGEPLYDKEASYTTPDGTHWSWTTKLPWEHDGEVVGLVGWTRDVTEIVERRERLKCQDERMAEFVRSIRHDMKSPIQIASGRIALARETGDVTTLEQASEAITRIDEILDDLTQTVLENSSLSPEGVGVGQSSPVSLPALVEDVWELVGFDAASLEVEFGPDAVVNAPRSSIRPVLENLLKNAVDHGCSGVTVRVGPLPSGGLYVADDGPGIPETERERVFEDGYTTTRTGTGTGLSIVTNIAEQRNWELSLTESWAGGARIELRNTLVVADPSVASTADETLSLTEGVDVGDVLVAGESTADEGRWHVTGSGKNIYGEWNEFHYRCARVEGPVRIEGQFTDLDGANEWSTAGLMIRDGLDDEASYGHVGLTEGHGTKIDWRTSHGASGTTRHLEESSLDAPWYRVDRIDDTLTIYCSTDGASWRPLDQRRIELTDPVWVGTTVCSVQPEELARSTVEHLTVTRLDPE
317530	318147	618	reverse	LC1Hm_0351	CDS	GTP-binding protein EngB required for normal cell division in bacteria	EngB		arCOG00355		MFEQRPNRDSEIVLVGRSNVGKSTLMREITGHSVDTGQKPGVTRKPNHFDWAGPDFMVTDLPGFGFMNGVPEDVREQIKTDVVRYVEANADKILAGILVLDGKAAVDIIDRHSGPDEIPHDVELFHFLRDVDVEPVVAVNKMDKVDDEDERLNDICDRLGLYPPWQQWQETIAPISAKRGSVDALDEAVRHHLHEAGRDDLFQFF
318351	319499	1149	forward	LC1Hm_0352	CDS	Gfo/Idh/MocA family oxidoreductase	MviM		arCOG01622		METVTIGIIGAGNRGEEHIRKYRGVEGATVKAIADIDTAAAGELADEFGIPDVYEDFEAMLDDPEIDVVNVCVHNNLHEPMAVAAFEADKHVFCEKPLAGSYTDAENIVDAAEAADKLLAVQNVELLTPETQAARTFVESGDLGDVSFARSVYSRRRGRPYVDGYGTPAFVSKESAGGGPVFDIGTYEIGRNLYLLGNPAVERVNGQTFDYTTDSLSEELTGDNADLYRERLEESGHDVEDAGTGAARLADGSRLEVRAAWHSYQPDERGVVVGSKGGIAFDPVELLTTMNDYETTVEIDVDGFETRHGLIRGESGYEVDERPNQYDHFVAAVRGEVDQIRTDEIALNSMLVMEGIYLSAERGREVTAEEIAEASVSRSVDL
319650	319931	282	forward	LC1Hm_0353	CDS	Gfo/Idh/MocA family oxidoreductase	MviM		arCOG01622		VTGVMNPTVNKAEAVADACREAGSGDPIATGDVRELVAHEDVDAVWVTSPSHTRVETVAAIVEEVQQGGADLVDYVTEPARGEFTAGPAGVER
320126	323299	3174	forward	LC1Hm_0354	CDS	Secreted protein, contains PKD repeats and vWA domain			arCOG02546		MRHTRRDLLRKASALSALALGASSTATAHSGHCDAPDWDSNATYSGGDQVVYDGALWTAEWWTQREPDADLGAWTREHDCDQDNEEPTASFTIDGRSPAPGETVSFDASASSDPDGSIASYEWDFDDGGSATGETVTHSFDAAGEYTVTLVVRDDEEAPATATKTVTVGEGSNVAPDATFTVDPAEPAPGETVSFDAADSSDSDGSLASFEWDFGDGATATGESVTHTYETADDYTVSLTVTDDDGASDSNDTTVTVSASGSDGGSCDGVDAWDADGTYSGGDQVTHDGDLWEASWWTSGDEPGASEYGPWENKGACGEDNETPTASFTTDASTPAPGEDITFDASASSDPDGSIASYEWDFGDGSTATGEMATHGYAEAGEYTVELTVTDDAGATDSTATTVSVSDADNPTQITIDSSIDGWLGVEPAAIEGERNPTISLTSGESYAFTYNNVDGIPHDLVIRNAAGEELLATERIGQDGQSRTLEFEATEEMVEYVCTVHPESMVGDLAIDGNAPPMAGLTVDTANPDPGQEVTFDASESSDSDGSIASYEWEFGDGSTATGETASHTYAEAGEYTVELTITDDGGASAVTRTDITVGSVNEGPTASFSVDPASPSPGEEATFDASESADPDGSIASYEWEFGDGSTATGETASHTYAEAGSYSVELTVTDDGGATATTTTTVQVGDGSDVTAETTLEEFYPAYDEDFNPEYTEGGVQGLLKNELNGDASEYGADVDAIQNNAGDGSMQLGSLGDRGLELVKQFDAAGVPRENNARIMPWVVGLPEETEPIPFNDGSGRDGGLTADAGPVSPDNDPSVLIQDAWPSGEQFDDDYLQPDRVEWSSGVSDSQYNNTDNPIIEATTEKVHPVTGENLGDGFTANAPVEATAELHGDGWLFDTSLIFENRTEVPLLIDGAIMWYVAPSKEATGLDQFSYDNAQRKNFSVGHPQRDVIEVALPDGAKPGPFEGTDAPLSAYGIRVTHHDNPYMYRVLYPNQKFSMTYGNVTGPSQYDWPVDDLVDVMLDTLHLEFRTQMDSLEQNTELVDALDMRNRYGN
323370	324653	1284	forward	LC1Hm_0355	CDS	Uncharacterized membrane protein			arCOG02264		VRLVQVTIPAGKRDAILQALDDEGIDYVVNDETSGREYTGVAYFPLPSAAVEPVLEQLRAVGIDEDGYTVIVDANTVISRQFDELQERYDEEEDEDRIAREELTARASDMAPAFSTYVVMTVVSALIATAGLLLDSPAVVVGSMVIAPLIGPAMATSVGTVMDDQEMFRRGVKLQLLGLVLAVVSAGLFAFLVRSVHLIPPLADVTSIPEIRERVAPDFLSLVVALGAGVAGVVSLSSGVSTALVGVMIAVALIPPAATVGIGMAWGQPLVSLGSAVLLAVNVLSINLAALVVLWYKGYQPSQWFRTDEAKSATASRIGVLVVAILVLSAFLGGVTLDTFERANTEEQIRAEAGGIVAEAGATLLEIEVQQTNTAVFQQPTRVVVTVGVPPGEAFPALADDIDAVADRIADRDVTTEVRFVTVDQAG
324718	325458	741	forward	LC1Hm_0356	CDS	Uncharacterized secereted protein, contains kinase-interacting SIMPL domain			arCOG04715		MRRSIPAVAVLATLVLLSGCTGALGAGDSAQTAATDNRTVDVGATGAVSAQPDQAVVRVGVETRAGDAATARQQLADNVTQLRDALADVEGAQVRTNGYDIGQDYRRPPAEEEDPEPRYVARQSFEITVNDTSKAGSVIDTAVANGANNVDNVEFTLSADRRDELEEQALEGAMDRARTKATTIAERADLTIEGVETVTTVDRGYRPYAAEATATAATDGASTDIDSGPVTVTAQVQVTYEAAESA
325498	326229	732	reverse	LC1Hm_0357	CDS	N-terminal nucleophile hydrolase superfamily protein			arCOG04204		VTFSICVQEEYTDEDGDEQTRFGVAVTTRLAAVGTLCPFVSENGAVATQSRVNVDLGRRGIEYVDDGLAVEDALQSLLDADDGKVERQLHGVDADGEFAFSGAECGEWFGHEVGDDYTVAGNLLTGADVLTDTAAAYEDGRDGDAPLAERLIDALEAGHAAGGDKRTELQVQSAALLVATTEDRPADPYYDDLRVDATETPIEDLRETYELARESYEQALARAAETTDDEDESVGEEADGSGS
326330	327001	672	forward	LC1Hm_0358	CDS	Transposase			arCOG02134		MPENGPLIGNLDEIDLEFVEREATPRSLMKFSIQLHLAGLSLSNTVSVLEMFGVERARSTVHNWVHQAELQPESGRSPDHVAVDETVIRIDDEQYWLYAAVDTESNEFLHTTLEPTRTNAIAYAFFAELREKHDVDDAVFLVDGATPLKDACSRHGLDFKYQEHGNRNRVERVFREVKRRTSFALKLLHTAGCHFVKIFATPGWRNRSQTYSRQYQSRRSRHS
327126	327671	546	reverse	LC1Hm_0359	CDS	Uncharacterized protein			arCOG09062		MSVAGSVGERPDRYIVAQPNLTTMFDQHLGDDRPSEYHVLWDGGRSGSNPRIDVRLLEGWARKWGYDVDRRRRVDSDRADEPREQCRIAFAFGEIVEETLSYGDREYTFTTDRTPATYFELDECGDARLATWASERTLTLRELRIDGRDLVFDAVFEPGPGRVHGQWLSTTVDQTRYWLTG
327705	328256	552	reverse	LC1Hm_0360	CDS	Multimeric flavodoxin WrbA			arCOG04624		MSGPPLVVAISGSLRETSTTCLALEHALSAAETAGATTELVDLREWELPLFDPDDRDRGDAEALRALIDDADAVVLGTPVYHGMVSSALKNALDYLGRDEFRDTTVGLLATAGGGSYGPALEHLRTGVRTVHGWTLPHEVGIRNASDAFDDDGAFVDADIEARVRTLGRMVAANAGTEPKAAV
328365	328955	591	forward	LC1Hm_0361	CDS	Ferritin family protein			arCOG04687		MDAQEFVDTISSENKTALSRLGSSKALYALTGGEMDEGPILAGAADRAHYAFETVDGWEGDAFETTADTAREHYETIADEHGDHEPGERPAMFETLAEQDETAARLGGLVGWTLVAKKTFEQLTGFFVGQADPQTSQVFRDLGGDIEDLRQAALDALAEDGDWDAAETAASAVVQAAYEDYFETLEALGVNPKPVC
328970	330427	1458	reverse	LC1Hm_0362	CDS	Cytosine deaminase or related metal-dependent hydrolase	SsnA		arCOG00695		VTADFVVHDAVVVTVDERNRVYESGTVVVRDGDIATVRESRAGDAQIEADHVLDGAGRLVLPGLVNAHAHLEGTALTGAFSEMGPVELFAQMTPLIADMASEHDDLLRAGYELAALTHLQGGVTTVNTMDVRPALGADILGEAGLRAVMGPMLSDLFWDRSVDAQFERARSFVEQFDGSYDGRISAALCPHDDWSCTRDLWERVADLAAEYPEVPVHTHLLELGESDEMARANGSDDSLALLDAVGLLDDRLVGAHFRVADERDIERMSEADAGVAHCPSIFGYYNLDPETPWTPVADLREAGVAVGLGLDDHYWHDSVDLFEEARSARLLANLDAGAQQYDSMALVRMLTAESADAVGIESVGRLVPGARGDLAVLDVDQAKFTPLTNVAAQLANGARRSDVETVVVDGEVVVEDGVVQTMDAQAVRERATAAVEQFAAATEWDLGLGTPEPPSLRDVLADAPKRGPAKLLGRLGTQKLRDVFR
330424	330900	477	reverse	LC1Hm_0363	CDS	SpoIIAA/STAT family protein			arCOG09001		MIDRETVTAALDDYRPDPNDAMFEVLTEPTPAVVAIRVGDCSPGGFRDLYRLLSATTDAHDTVHLYEETVDWTARSALSNWYGILPDLRRGSTFDIGRYAAVGDSVWARGLFDCWRAIAPVWPVSPDEMRYFGPAEREAARSWVRTGELPGDRGRATQ
331129	332007	879	forward	LC1Hm_0364	CDS	DUF106 domain-containing protein			arCOG02673		MDSSLDAVRADDDLAVALAVVLDRAEAGDGTVAWTDLRGQIDPVEWGRLLDHGVVVPAGDRFVVDDPTAARELLAQRDLDDADPDAPETGGWSRADKLAGVGALALMASYQLPGGRELVGQSVNTVLGPLAAQLPFVATITLLAVVTALASTTIRRRLQSKERMERLKTRLTDVRERLDDARERGDDEAVERLRAEQQELMTQQLSMFKHMLRPMAWTVLVSAPIFLWLSWLAVAPAAAIAPTATVFPMLGRITWTAKLIGPLHVWTVWYIATSMLSGLTIQRTMDRVGVGS
332430	334484	2055	forward	LC1Hm_0365	CDS	Excinuclease ABC subunit B, helicase	UvrB		arCOG04748		MSDSGPLSPDRPDAETAFRVDAPFEPAGDQPDAIEQLVDGYRRGMDKQTLLGVTGSGKTNTVSWAIEELQQPTLVIAHNKTLAAQLYEEFRSLFPDNAVEYFVSYYDYYQPEAYVEQTDTYIDKDASINDEIDRLRHSATRSLLTRDDVIVVASVSAIYGLGDPRNYVDMSLRLEEGQRIERDELLGQLVDLNYERNDVDFTQGTFRVRGDTVEIYPMYGRYAVRVDMWGDEIDRLVKMDPLEGEVVSQEPAVLLHPAEHYSIPEQRLQRAIEEIEDMLADRIRYFERQGDAVAAQRIEERTTFDLEMMKETGYCSGIENYSVHLSDRESGEAPYTLLDYFPDDFLTVVDESHQTIPQIKGQFEGDKSRKESLVENGFRLPTAFDNRPLTFEEFEEKTDRTLYVSATPGDYEREESGQVVEQIVRPTHLVDPAIEVADASGQVQDLLERIESMPDEERVLVTTLTKRMAEDLTEYLEESGVDVAYMHDETDTLERHELIRSLRLGEIQVLVGINLLREGLDIPEVSLVAILDADREGFLRSETTLVQTMGRAARNVNGEVVLYADDTSDAMQSAIEETQRRRQIQQAYNEEHGFEPTTIEKEIGESSLPGAETDTSDVAGDGPADADEAARQIERLETRMAEAADNLEFELAADIRDRIRELRAEFELDGGDDGGVPAPGPGEF
334809	335471	663	reverse	LC1Hm_0366	CDS	Predicted HD superfamily hydrolase			arCOG01860		MPSTLDSLARSLAMPYYDAALPAHDRFHAKRVRDLSLRLAERWDRAVDRDVLSGAAWLHDIGRPLERVGEIDDHGEWATVTARELLAEEGVAASRIDAVAHCLRTHSIRSSSPEPESPEAKLLFDADKLDATGAVGIVRLACVVGERSGRTGTQYAHLDDASTHEATTDRRDISVLREWARERLARLHTPPARRLGRSRWRFMEAFFEQFESEIGVRADA
335686	336567	882	forward	LC1Hm_0367	CDS	Alpha/beta superfamily hydrolase	MhpC		arCOG01648		MPISETVTTDGLAIHFLEAGDPADPTIVLLHGGIIDAAHVSWDEVIEPLAADCHVVAPDLLGYGRSGVDRGEGTDGRTILPPGSYPVGRHVDATTRFLDELAVDTCSIAGLSLGGAVGLGLALRRPALVDDLLLIDSYGLGRALPNGRLSYALARVQLFNRVAIALFRRSRRLTKASLNGIVADLDDLSEEAVDAVYEEVQRPTAGVAFRRFREAEVTRSGYRTVYVDELPALEVPTRLLHGRHDEVVPLSWAERAADRIPESELVVLDSCAHWPPRERPSTVVEHAREVATR
337014	337085	72	reverse	LC1Hm_0368	tRNA	tRNA-Thr
337153	337800	648	reverse	LC1Hm_0369	CDS	Uncharacterized protein			arCOG06323		MEEAAAVRRAALAAVDDVDPARLRDRIEDRLDAASMTPGVCTLVSASAAGCEGQLDGLSDRAAGVQLIYEGLRLTRALAHDDPWAGGDRDAADLDVLIADILVSRGFYLLARTEAADAAVDVVRAFGTDQTVRRETDDPTLDRNLEADVLELAAVAGVTAAGNRPTPRLREYASDLVTDGLPPVETFADEDVRETLATLTTDATSADGVRTSADH
337855	338547	693	forward	LC1Hm_0370	CDS	Enoyl-CoA hydratase/carnithine racemase	CaiD	4.2.1.17	arCOG00239		MGTIRTERTGAVLVVTIDRPDSRNALTADALGTLRDRIADASAPVVAVRGAGTAFCAGADLDTVDALDGDDACSFSRLGQAVADALAGYDGATVAAIDGPARGGGVELALACDLRVCTPRSTFAESGVTLGLFGAWGGTDRLVDTVGRSVAMDLSLSGRVVDADEALRVGLVSRIVDDPLAVAHAVADNDAGAVRTIKGLLAESADGDRQFEREREAFATLVEARAKRKD
338575	339282	708	forward	LC1Hm_0371	CDS	Uncharacterized protein, DUF3105 family			arCOG09101		MVDCEYCDGSFDSEDAYLDHLGSAHEGELGSIDQRRVAEHDGSDESRSLSLGPAILIGVVGFSIAIVVYVVVFMGAGGGGSSLPDSGEQAVVSQVTTQESEGTQHVDRGTELTYEHMPPTSGPHYADWATGGYYDDETAPPLGEVVHALEHGAIVVYYDPDGIDPDVRESFRQYGNRYTDDFMSFLAVPTPVEDPAATYVLTAWTKRLDMDEYDEETMRQFMAEYIGRGPEQQVR
339314	340147	834	reverse	LC1Hm_0372	CDS	NAD+ synthetase	NadE	6.3.1.5	arCOG00069		MAEAKPVQRADDPLDLTLSEAELEAYRDHITDFIADQTDAAGVETAVIGLSGGIDSTLTSHLAVEALGAEHVYGLVMPSEVNREANMSDAERVASELLGIEYDVIEIEPIADAFLEGYPDAEGDQLAVGNLRVRCRAVLNYLAANHRDSIVLGTGNKSEALVGYFTKYGDGAVDCHPIANLYKGQVRQLAKHVGVPDDLADKTASAEMWVGQTDEEEMGLDYPTLDSILALHVEGGVSASATAAEIGVDEDAVARVRALYEGSAHKRAAPPGPDPLC
340388	340945	558	forward	LC1Hm_0373	CDS	hypothetical protein					LELSQIILFNSNLERTIMRNNSNRRQSLVLTGTAIRVSAITAVGAVRRGSGREQIAVDSAPIELDAHETATVEDAAHRFAHAQYTGQREKSELAVKTNGEGIVASGAGASTMSVELWKSETGDVEMARQVSSIQGWRDETAWDDLVDEIIRELVCVGELGCKSAGAIALVTVLVVVLGVLWYRYC
341108	341479	372	reverse	LC1Hm_0374	CDS	Lactoylglutathione lyase	GloA		arCOG02708		MDVAHVALWVSDMDRAIEFYTELGLERQWSFTLDGVENVYVGGDHGELQLRHDPDRTTPIAPNRADVDHVALTVDDTEATVERATDAGGTVVTAPTVIEPADAYVAFVEDPEGYVLEFVEPLD
341599	342570	972	forward	LC1Hm_0375	CDS	Aryl-alcohol dehydrogenase	Tas		arCOG01617		MEYTTLGSTGIEVSKICLGCMSFGSGDEWMLDRDDSEALIERALELGINFFDTANVYSTGESEAILGDVLGEYDRDEQVVATKVFGEMGDDPNRQGLSRKAIEQELSASLERLGMDTVDLYQIHRWDYDTPIETTLRALDDAVRRGQVRHVGASSMWAHQFQRALHVSEREGLARFETMQDLYHLTYREEEREMYPVCEQWDVGVIPWSPLGAGYLTRPHEEFTRTTRGEHEKENIGLPYDEGPGSEAINERVQELADEKGVTMAQIALAWHFENEYTDAPILGTSSIEHLEAAVEALEIDLSTSEMEYLEEPYEPVPVYGHK
342711	343022	312	forward	LC1Hm_0376	CDS	Uncharacterized protein			arCOG03021		MSQERLTERNDLRAYLDAELSYPVTLSTVRDRLGQVTVIAPDSDESETLASIVEHVDDDSYESADELFETVVSRLPDAYIGRKYYDDRGSTLAVAGSAEDESL
343061	343978	918	forward	LC1Hm_0377	CDS	Short-chain alcohol dehydrogenase	FabG		arCOG01264		MSDSQVALVTGGTSGIGRETVRGLAARGWTVLVHGRDAERGHEICRTVRRETAGAATFHHADLSELDAVGALADAITDDYDRLDALVNNAGTWQDERRLVAATGERSDGTRTQVALTVAVNHCAHYRLTHDLWPLLDAAGGRVVTVSSDLHRRGELDTDRFLGPDGPTGQQAYADSKLATVAFTRALARRTDAVTVSCCHPGIVPSSRLARETGGLSRLGWKLFGLVGGLLPVGPVDSERAAAETSLFLATTDDTADLHGGYFSDCERTEAKPIEEATEERCWDWTADVVGVDPEWPPVESGTDT
344029	344919	891	reverse	LC1Hm_0378	CDS	Fe-S-cluster containining protein			arCOG08138		MRVDCEGCAGCCIDWRPLTDADIDHERRGSRQPLDETSNLVPLTRSEVRAFVDRGHGDALTPRLFADDDGVTIDGHSVAAIDGRPAFYVGLRKPPKPVAPFDADPTWLETCVFLDPVTLQCRLHDGELYPDTCGAYPGENLSLAVETECERVEAHAPGEAAGERLRDDEPPADATPLLGPAALGSKLFAHPEPERLSGVVSRLVADELTAADRAEFVAVAAASAPGTGAVSDDWYERYRERARDAASWTGRAIERWQTIADAVGEPAPEPECAREIEDDDGAPPTPGWDSIDDTST
344968	345312	345	reverse	LC1Hm_0379	CDS	CBS domain			arCOG00606		MSTPLETTSPDATVRAVAEQMREANVNGLFVPGADAGIVTTTDVVHAVAEGADLSETRVADVMTSPVERVETTTELNEAAAMMTNFGIKHLPVMDDHGDYVGMVSSTDTTGEFA
345431	346264	834	forward	LC1Hm_0380	CDS	Aldo/keto reductase, related to diketogulonate reductase	ARA1		arCOG01619		MEHVEAGGASIPKIGLGTWQNTGTACTETVRTALDLGYRHVDTAQVYDNERAVGEGIAAADVDRDDIFLTTKVWRSNLRREAVVSTVQESLATLGVDYVDLLLIHWPHPRVPVEEPLAAMAELRERGLVEHLGVSNFTRSQLRAAGDAVDAPIVADQVLYHPYKDQSALREYCVDAGVALTAYSPLARGRVLGDDLLARIGDRYDRTPAQVALRWLVQQDGVVAIPKSTSRDHLADNLAVFEFSLTDDEMARIHELEGGFKTKLRNRLPALMRRLPV
346574	347431	858	forward	LC1Hm_0381	CDS	NAD+ synthetase	NadE	6.3.1.5	arCOG00069		VVVVSDSKPSAHDPALARERSELATEPEAVQRLREQLPRFVERTLERAGAEGVVVALDGRVGSTVAAVLAIEAVGVDRVSGLVLPANMNDEASARAAEAVASMLSIEYERLQLRPLLSAFQRVIGAAGEPADDVVALDNARERFRMACLYYVANTTDRIVLGSVDRTRRLLGSVTKHGDDGVDLAPLAPLYYTEVRALARAVDVPSNILDRSTRTAGRADSDPEQLGVDPETLDEILHALVDQAQPPAAVAERLAVDRATVQRVRKWCETTRHKRRPPLTPSIDL
347484	348014	531	forward	LC1Hm_0382	CDS	Predicted transcriptional regulator, contains C-terminal CBS domains			arCOG00610		MNTNDIDLSPTQTQLVTTLINEHETADGPVTSGQVAEILDRSSGTVQNQLTTLQSIGLVESVQGPTGGYEPTPAAFAAIGREPMDDAETVTVSQAFDRIDATVEEIDLTNVHHPTECTAHVSVQGTLRSIAVGDPVVVGPTPSADLVVAGEVTAVSETADELVLDVRRMDAPVTEE
348125	348406	282	reverse	LC1Hm_0383	CDS	hypothetical protein					MSSNTSHLRTRSERGPAVDSPSFATLVGFPVLLVAALVALSYPLAAATALAATALAVKGTQFGLAALVRRTNDAPRRVTVPGVGTVTVSIAPL
348780	349085	306	forward	LC1Hm_0384	CDS	Ribosomal protein S24E	RPS24E		arCOG04182		MEIDIIKEDDNPMLHRTDVRFEVRHDEATPSRLSVRDSLAAKLNKDAEEVVVHELDTKFGMRKTVGYAKVYDAPEFAREVEQDHMLERNKIVADGESGEEA
349243	350889	1647	forward	LC1Hm_0385	CDS	Bifunctional N6-L-threonylcarbamoyladenine synthase / protein kinase Bud32	Kae1p	2.3.1.234	arCOG01183		MRVLGIEGTAWAASAAIFEADDSELRDPSAAASGDHVFIETDAYQPDSGGIHPREAAEHMGEAIPAVVERALEHARERAPDTETGPPIDAVAFSRGPGLGPCLRIVGTAARAVAQRFDVALVGVNHMVAHLEVGRYFSGFSAPICLNASGANAHVLGYRSGRYRVLGETMDTGVGNALDKFTRHVGWSHPGGPKVEDHATRGTYVDLPYVVKGMDFSFSGIMSAAKQATDRGTPVEDVCRGLEETIFAMLTEVAERALSLTDADELVLGGGVGQNERLRSMLAEMCTQRGAEFYAPEPRFLRDNAGMIAILGARMYAAGDTLSIPDSGIDSDFRPDQVEVTWDAGEPVARVGGDADEIQGAEALVRFEGDRVIKERRPRSYRHPKLDERLRSERTRQEARLTSEARRHGVPTPVIYDVDPRDARIVFQRVGQRELRDGLTEERVRAVGRHLAAIHDAGFVHGDPTTRNVRVGEGDPGVFLIDFGLGYYTRDTEDHAMDLHVLDQSLAGTTDDAERLRAAVADAYRTASERDDTVLDRLDAIEDRGRYQ
350923	351384	462	forward	LC1Hm_0386	CDS	Nucleotide-binding protein, UspA family	UspA		arCOG03050		MDDALVVLDTDERGRELLTEAAQLAGGADARLHVLSLLTHEAFEEKRDSLDAVAEEEHTSYDDSAIMDDVHQEAAAVVEEVVGDYDVEWDVLAGRIGQAENEADRILEAAADNDIDHVFLTGDQRSPTGKAVFGDRAQAVIINFDGPVTSLLG
351427	351696	270	forward	LC1Hm_0387	CDS	Uncharacterized protein			arCOG04718		MADKPQSGELFGVPYNFERPSVRRMLSSYWQPGDSMLVEKPFGIGYSLNLANWRSWVVLAVVGALVWQEQGGVETEPDAEDEAVEVVVD
351744	352406	663	forward	LC1Hm_0388	CDS	Inosine/xanthosine triphosphate pyrophosphatase, all-alpha NTP-PPase family	RdgB		arCOG04184		MLKFVTTNPGKVHEAREYLGAETVEQFDFDYTEVQGDDLAAVAAHGAREAYRAVGEPVIVDDSGLFVDALDGFPGPYSSYVEDRLGIERVWRLTEPEDDHSAAFETVVAYCDGDGFEAAPSSVDHDDRRGHDLAADERGGATTDAQVDGAALPVKLFRGRVPGTIVAPRGDGGFGFDPIFEHDGATFAEMDTERKNAVSHRGRALSTFAEWVETTGRIDG
352479	353261	783	forward	LC1Hm_0389	CDS	Short-chain dehydrogenase	DltE		arCOG01263		VTSERETAGTALITGASAGIGAALAREFARHGHDLVLVARRAARLESLAADLERYGVTTHVVAMDLAADDAPDRLWATLADRGIAVQTLVNNVGVGTHGPFAESDPDEERTQLRLNVSVLVELTRRFLDGRDAGQVLNVGSVAGFVPGAYMAGYYASKAYVNSFSQALAAEHRDSAVDVTVLCPGPTETEFQERAGMGDSAVGRTLCDTPERVARAGYRGLQRGEAVVVPGLAMTVLVGLLSFVPRPLQRWGSRLVNGNR
353269	353712	444	reverse	LC1Hm_0390	CDS	PIN domain			arCOG06324		VADADVLAADLLVGGDARAALDHVRRHDWVTLVASVPLLDDAEAVIADLADPSLASDWRERVTTACHCVEHPPDDHPGLAAAYRGEATHLLSYDDTLRSARTGLSIQPHADLSVRPPDAFARLFDPAAVYEATHDGDYPGPDSDPRA
354060	354689	630	forward	LC1Hm_0391	CDS	hypothetical protein					VDAEAMSNTATEQTRPGFPGVSVVEALGVLAVLLALQFVYAASGFADGVLTIAHRIAYIMTTALACTWTLRLHDGFSLKFMGVTVVLVAGGIVSIVAFATAPPLAVTAAAIAVPVVFGIVVRLTDALPNWTGTHTTLLLVVLGTTAMFVAAAPRDVGSLASVGFGIEIVPVTDGLSSRLEIVRDGVTSVVHAPLAVVGAGLYVLGRVFE
354770	355513	744	reverse	LC1Hm_0392	CDS	Metal-dependent hydrolase of the beta-lactamase superfamily II			arCOG00504		LPLPPQNTTVKLQDAAVAHRHHLGDGVSHRTAGSLKHEPPLAGTMAVYTVTDGAETFTCNAYLVTGERTTLVDAGAYAGVVDAIRDHVDELDRVVLTHQHGDHVAELAAVLDAFDAELYAYGEHPRRDHALADEDTVTVGDHDCTVVYTPGHADDHVSLVSETALFSGDVVVHDDGAFDDGSFGRTDAPDQSRERLIESIRNLLDRLPASVGAMYAGHGSVFEGDVRAVVERALERAERREPKYPAE
355559	355741	183	forward	LC1Hm_0393	CDS	Uncharacterized protein			arCOG03011		MGFGSYDESEQDNQEYDTEYDDEDGLSTSENEHDGDVEFEFTASNDELLDRLDDIKGENT
355775	356335	561	forward	LC1Hm_0394	CDS	Endonuclease V like-protein			arCOG00928		MKAGVRALGVAESYRGSTSTLAGVVVRASRVVDGFVFGSCTVGGSDATAEIADMVDRLDREDVRYLLVSGIAPAWFNVVDLAELHDATGLPVCSITYEASEGLESAIRDGFDDPAVAEDRLAIYRAQPERRPVSVADGTVYVRSVGIDEERAGEVVRAFTPEGGRPEPLRVARLAASAADAAGREG
356337	356993	657	reverse	LC1Hm_0395	CDS	TrkA, K+ transport system, NAD-binding component	TrkA		arCOG01957		MKFVIVGYGRVGTRTARILDSEGHAVVIVENDLDKADRSAEEGFETVRGDGNDESVLEAAGLDDADAIAGLTGDLNTNFAACMVGKEHGCRTVLRIDADYREEIYEKYAADVDEIVYPERLGAAGAKTALLGGNFNVLADLTEQLSVASVTVPDGSPVVGERVVALDLPGDARIYAHGSDREPMTIPLPRTKLAAGDTVAVMASPETLDDVRTSLKGT
357274	358323	1050	reverse	LC1Hm_0396	CDS	RecA/RadA recombinase	RecA		arCOG00415		MSTSEDLEELPGVGPATAEKLKDNGFDGYQGIAVASPGELSNTADIGESSAADIIQAAREAADIGGFETGATVLERREQIGKLTWSVSEVDDLLGGGIETQSITEVYGEFGAGKSQVTHQISVTVQLPAEHGGLEGSAIFVDSEDTFRPERIDQMVRGLDDDVLEDTMVLHGIVEEAGDADAGDEELLEALVESVLDKIHVAKAFNSNHQILLAEKAQEIASESQDDEFPVRLLCVDSLTAHFRAEYVGRGELADRQQKLNKHLHDLMRVGDLNNTAVVVTNQVAANPDSFFGDPTQPIGGNILGHTSTFRIYLRKSKGNKRIVKLVDAPNLPDGEAVMRVEEGGLMDE
358486	360216	1731	reverse	LC1Hm_0397	CDS	Alpha/beta superfamily hydrolase			arCOG01661		MTRKTTVLFIALLLVFGGGTVAYLVQTDGGSVDTRDVRFAAPDGQMIHGTLYVPPGASADDPSPGVVATHGYINTRETQSPFAIEFARRGFVVLAIDQAGHGHSDPPAFGNGFGGPPALSYMRSLAFVDDDNVGLEGHSMGGWASVAAAQSDRDGYKSIALVGSSTGNSGVAEGNATFPRNTAVVFSEYDEFSMLMWGVPHASNVERSEKLQTLFGTDEPVEEGRTYGSLEDGTARRLYTPATTHPGDHLSTTAVGDAVEWMQVTLDGEDELPPGNQIWWLKELGTLASLLGGVLFVFPFGAMVLSDRRFSDLRRPIPESAGVEGRSWYGAVAVAALVPVVTYFPLNLVGQGFVPINWLFPQQVTNGVMVWALGNALIVAGLVGAWHYRSDRDSLARYGFDTDGWRTVARSAVAAATIVSGFLGTLGAVGYLFGTDFRFWVFAMKLPTPTQFRIALVYLVPLTLFFLALELLLHGQLRTGDRSFREALAHNWIAVVGGFVLLLAVQYGVLLTGSPPPVVQPLLTVLAFQFVALLSIVTAVSTYFFRRTGRVWVGAFVNSLLVALVLVAGTATHAPL
360314	360784	471	reverse	LC1Hm_0398	CDS	Uncharacterized membrane protein			arCOG06347		VGVTPVPDGVAVSDHVSLSEPAAIDADATPGVYRVVGTGDGTVTLLRVADADACREHTGEVFTVDRDDLTAFEPADDPDGNRPVGERLRDGLDTLGWQLRTFAGSLADSPSRSTLAGAVLLVGLVGEQFVSAPEWVFSVAVFAGSLSLAALGSNLL
360775	361392	618	reverse	LC1Hm_0399	CDS	Uncharacterized protein			arCOG04740		MGLLDGLKSILGTKAEADATRDADPEDLFGMSTAYVTMEADLGYAPTGDAALCFADVDNTDFQDAMAEVEAILEAGEVDTGTTADFTTDEHGYDWIVLHDDGFEDLVTSIHFAADTLIEARYGSRLLAAVFAFERERDGQLVYWVYSFRRGAYYPFAPKADESHERDTSAEFKLDSNLDGELTVESDKEYWYPLWPDRPGNHPWE
362385	362561	177	reverse	LC1Hm_0400	CDS	hypothetical protein					VYIASIVTIASGSDNQQYEAIYARRSDRNEPRPHGAGRPSIPPSFVSERFVSLTQRRR
363499	365364	1866	forward	LC1Hm_0401	CDS	ABC-type transport system, periplasmic component	DdpA		arCOG01534		VDMADKSNDYKDVLSRRRFVALTGAAGAAALAGCDGSEGTDDSTPADEGGDDTSTEDGSSTEDDSMEVADVRHLSGTNLSPADIQFNPWGQNTAQISNELIFDPFAEFNYATAEYEPAIIEEWEFTGDAFEMVLQEGATWHDGEPVTAQDLATYLRLDRESGSSIWDWGSDVEEIDERTVAITVEGDINPSLIEFSVMENRLATKHSRYGDILSEVQEAEDTTALTEFVDDEPIGNGIFQYGEADEQVILTERHAGHPNADNVNFKEYAFQYFDGNTAIHQALLSGNIESMFAIYTPGNVVSDLPDAVNEYRTPRNGGVGLIPNHNHDHLGRRAVRQAIAYAMDRTQVAANSDPRTKVAPRVPTALPNAQLENWLGDAMDDFETYGRESSETEQAATVLEEAGYSRNGDDIWEDEDGNTLSFELIAPGGWSDWVTAMESVADQLNAAGMDVNFSTVPFGELGGSDGRWANGNFDATAEYWTAAFARAAHPYHNLRHQMVDPGATLRPNGYAYPAAVEARNGNEADITVPARDGSGELTVNPVEDVETLGTTSDSETEAEIALELLWVSNQDLPMIPIQEGLNQTFISSERFDVPAEDAEVAQVQYANTWLPRQGEMTYNGN
365703	366575	873	forward	LC1Hm_0402	CDS	ABC-type dipeptide/oligopeptide/nickel transport system, permease component	DppB		arCOG00751		MTPEEIDNQIAVYRERLNLVDAPIHEQYIAYVSNLLQGDFGQSLKEGEPVLQLIGEALPWTVFVMTVATILIFAIAIVWGALTAYKEGSTFDKVSSVVGVLLGSIPFYVFAFILLLFLAYQNKFFPASGRMTPLTDVRLSVGFVIDVLHHAALPIASIVVVQAGLQMLSMRGNSIQVLGEDYVRVARLRGLSDRRISTRYVARNAILPMYTGFLTLIGFNIGNSVILEQVFTYRGIGYVMFDALEIQDYSVLMGVFLVFTIVLVIAVLIADLTYSWVDPRVKSGDASEAY
366556	367584	1029	forward	LC1Hm_0403	CDS	ABC-type dipeptide/oligopeptide/nickel transport system, permease component	DppC		arCOG00748		MQVKHTDSDTDGEEFVFETQTSTVETSRSERLRDFYEEFIYKPGLVALDDSRTLIGGVILFAFILIALIGTRVYPAPVTNQVERSLKPFETMNAPLGSNPSGTDLLSQVIHATPSMLILVTAGAVFSTFVAVFTGTVAGYKGGTTDRVITTISDIAMSIPGLPLVMVLAVTIKPENPAVVGILLTINYWSGLGRAIRSQVLTLREESYVEASRTMGVSTRRILTKDIIPNLMPYILVNFAFAARYCIFAGVGLYYLGVLPADLANWGLQLDSAYNDYSALVGSGSEYLVIVPMIPIALLSLSLVLLAQGLDRIFNPRVRTRMAGESESIEEEDDDVVHTGGV
367585	368658	1074	forward	LC1Hm_0404	CDS	ABC-type dipeptide/oligopeptide/nickel transport system, ATPase component	DppD		arCOG00181		MASTTVETREPDAENPVVEIRNASVTYDDGNSYVLDHVSMDVHRHEVIGVIGESGSGKSMLAESMLDSIPDPGVLRGQVTYNPSEGEPIDVLDLTTEELRQLRWEEISMVFQGAMSSFNPTMRVGKHFEETLSAHDADVDEGLEFARELLQDLYLEPDRVLNSYPHELSGGMQQRALIALSLVLEPEVLVMDEPTAALDLLMQRSILRLLRELKEKYDLTMVFITHDLPLIAALADRLAIMYAFHPVEIGRTEEIVRNAAHPYTRALLNSTPNLDAPIEEMVPIPGSQPAPINVPDGCAYHPRCPLADEQCRSSEPDYASISDRHASACYHWEDARDEITLNYSENLGDAARSGGEE
368658	369713	1056	forward	LC1Hm_0405	CDS	ABC-type dipeptide/oligopeptide/nickel transport system, ATPase component	DppF		arCOG00184		MPGDEVVLSLEDVEVHFENKSSLLDFGGEDEVVRAVDGVSLDIYERDVIALVGESGCGKTTLGKTSIGLQRPTGGSVKYRGEDIWDIRDGKVDTDTEWADIRQSLQIIHQDPGASLNPNRRLVSILSEPLRQVNPDLSKQEKRERIYALLERVGMTPAADFAERYPHQLSGGEQQRVALCRALLMNPDVILADEAISALDVSLRVEMMDLMLDLQEEFDTSYVFISHDLSNARYFTAHSGGRIGVMYLGQIAEIGPAEAMIQDPHHPYTNVLRWATPDLSLQDAGDLPMRKIDIPDPVDPPKGCNFQTRCPEAREACRQADPQSYHAGNQRVRCFREDEDHEYWESPELTD
369885	370091	207	forward	LC1Hm_0406	CDS	Uncharacterized membrane protein			arCOG11257		MCAYRSYIWLAVMVHIFLLLLAIFGLVVGQPGTASYTLSLVNVGLLTVSGGTAFLVFYTCTRREVEEY
370088	371011	924	reverse	LC1Hm_0407	CDS	HEAT repeats containing protein			arCOG03375		MSDSLRHGVLTHDTESVSADEVSADVLRSGLEHETNLVRTHAVRVAAAVADDDPATAVEHAPQLIANLEHERTNVKLHSALALASLVDEAPEAVEDAVGPIVDLLDQDPPILQLAAVQFVRESITTMPRAYRPHLQQLVDRTMEDPAVDFTEGRAGETPSQEREQFYQNISEDETKRQWATRVVTANMIAELASIEPAAVADHIPTLVGVLDSESDAVGVLTTVANIVASVAEHDPTLVDGAVDPLVELLAHHDTPTVSTAVAALGFLAPPAAIEPLRDVAADEQRDEDLRELASETATFIEEQADA
371040	371204	165	forward	LC1Hm_0408	CDS	hypothetical protein					MVAMGTVTSLVHTGVRHGGTVRTATRTLPPRRTTMVREEWHLAYGFAFVTVSEQ
371452	372444	993	reverse	LC1Hm_0409	CDS	Zn-dependent protease with chaperone function	HtpX		arCOG01331		VVESAPSVSLRARNREKAASSIRSPSNNPFTRQPRSTGMEWQTDWGLRARMILTMFLLFALYIVFVAVMTQTRFFGIAILGMGVFLLGQFFFSDKLALYSMGAREVEPDEYPELHRSIERLSQQADLPKPTVAVADSRVPNAFATGRSKKSSAVCVTTGIMETLDQEELEGVLAHELAHIKNRDVMVMTIASFLSTIAFLVVRWGWLFSGGRDRGGNGGAPVLVAILVSLVVWIVSFLLIRALSRYREYAADRGGASITGNPSALATALMKIDGRMDKVPKEDMRDQAEMNAFFIIPIKSGFVGKLFSTHPSTEQRIDRLQDLERELEQR
372478	372984	507	forward	LC1Hm_0410	CDS	Tryptophan-rich sensory protein	TspO		arCOG04434		MSLADAAPDRFDRRDLLWALAAVVLVNVVGGVPAVLGGPDSAWFEGLVEPAIYPPGWAFGVVWTLLFTLLGVAVYLVASEGLDERRVRVALGLFALQFAFNVAWTPVFFTLQRPLAALGVIVALAVLIVPTMWAFDRVDRRAAALLVPYLVWVLFAALLNYRFWALNA
373046	374161	1116	forward	LC1Hm_0411	CDS	NMD protein affecting ribosome stability and mRNA decay	NMD3		arCOG04149		MSRSGAFCPRCGDEIPDHERERPSVAGQHDPDSVLCDACYFEEFDLVDAPDRIEVRVCAQCGAVHRGNRWVDVGAEDYTDIAVDEVSEALGVHVDAQSVAWQVAPEQVDKNTIRMHAEFSGVIRETPVTEEVVVPVKISRQTCTRCGKIAGGSYASTVQVRADERTPTGDEADRAKEIAHEVVDEMEATGDRDAFVTEISEPEAGVNIKVSTNKIGMKVARQITTELGGTFTDNETLVTEDTDGNEVYRVTYAIRLPRYRPGEVIDPEDGDGPVLVRSVQGNLKGTRLATGDSFEASFEDENAPDARRLGTDADAERTTLVAVEDERAVQVLDPETYESKTIPRPDYLDTDADEVPVLKHREGLHVLPDER
374247	375407	1161	forward	LC1Hm_0412	CDS	WD40/PQQ-like beta propeller repeat containing protein			arCOG02556		MQRRQFLAATGLTLLGGTTGCVGQLSSPLAPTSDEPIAVDETWNQPGGGPGHAYAASGSGPGAAIESRWRFSDGDSHFEPMAIADDTVFAASDSTVVALDASRGTERWRAAVDSNDDWLAVGPDHLFFSDGWIEREPETASVTPYPESSPHQDRFVLLKDLFVYLTDDAVVAGRPGADEARWRRPLDRPHSLCGVADQMIVVATETGLAGLSLSDGSQQWLREDLWSEVSFVDVAGADERVYATTWTRDATVFALDAASGETAWTYEPPTQVWLTADSNHVVLGGLPDVEPMNRVDVLDAAGDRQWVVPTDSNDTTVHVPVLADGVVYAAHVADCFAYDLASGEKLWSLSPDGLLSSDLYPLGQPLVAGDGLFLEQDGAVYGFGPA
375492	376577	1086	forward	LC1Hm_0413	CDS	Wybutosine (yW) biosynthesis enzyme, TYW2 transferase	TYW2	2.5.1.114	arCOG10124		MSADDRLAVVVARDRTQTVIDRLRELDAYDDDRTVQPWDDDSVAVPVTSVPADLAVRDVVKQVGEPRLRDLDDYLRERGWTDAEIDRAPASWAVVGSVVLVDIGDAPRPEEVGEALLQLHGEADTVLARGPITGEHREPAVEVVAGTGDTETVHREHGTAYALDLAEVMFSPGNKAERSHMGEVVREAHEGRSESGASTSASGAIESGERERVLDMFAGIGYFTLPMARAGATVTAVERNPASFRYLIENVQLNEVADRVQPYRADCRDVTPDLAADPVDRIVMGYYEAHEYLDAALPALAPGGVVHMHEATPDGLVFERPIERIEAAAADAGRGVEILDTRRVKSYSEGVAHVVVDARIE
376676	377557	882	forward	LC1Hm_0414	CDS	Uncharacterized protein			arCOG06367		MRRRSFLATTTTLALPLAGCVRPDYGSLTMASMASDAAIARRHAEDLDALPPDSRALVRDAIDGETPTRADTGPPFDADRPFEDDGAFYDIGYEVVERRSATQYDLQIDYDPVAEPSSVVAYADLPAVDRRALSRLLPPPAEPPTGRGFDVDVADTYLDDTESVLVPEPEYEAVSYDGTAYRVGVGGSREIEVDRYQYSADRIADSPAAFGRQLRERYLFTLSGLPEAEREIVLAAADEGYYPDSPNRAFRSLTERLGSHEPVRSTADTGHWLVRYDGRIYWAELSTPGETMP
377765	378658	894	forward	LC1Hm_0415	CDS	Uncharacterized protein			arCOG06367		MRRRTFLATAATAVALPLAGCAHPSDGSLSMGELTSDSAIAERYAGETEGLPPERKALIDAAVAGDAPTREGRYPPYDRDRPIEHEGAYYRISHEVVDSRTETRYTVDVDYDPETTPSSVIAYEDLPEADKRALGELIPPEEDHPDNDGFDIGRSHRYEDVSESVLASDPAYEGISHEGSTYRVRVADGGEVTIETYEYSAEQVAESATDLGAQLREQHLFSLSGLSEAEREIVAEAIDGSYFPDGGEVPDAFRSLADRFRDQAGIDTNEHGGTWLARYEGTIYWTDLRYPPETDSE
378919	379638	720	reverse	LC1Hm_0416	CDS	Cupin domain containing protein			arCOG03003		MPTDSQHGIRVGRPLAADGTPADGPALDLDPDGPAAARLREAPRALVSSPGAKTWATLLETPAEGETDRPVLLQWLAPDASEPPPHTHPTTERFTVIEGTLSLVVDGERTRLGPGESTTVEAGAEHTFRNDSDETVAFVGEPPSMLTVRSLFTIWGRDHEGAFADDGYGEPGPLDALVIAAEIASETRMTGTPLALQRLLWATVGRAARLLGYDGIEDRYLDDEFWTRHVDQPSFGDTA
379724	380386	663	forward	LC1Hm_0417	CDS	Transcriptional regulator, contains HTH domain			arCOG02274		VKHLRVTAQIDHDHAPPFYTMLSDSPAIEETRLLEWNTTAADAETVLFAIRGDATPFATDAPGTRGIDNVQLSAPEGRWTYALVEVRPVSTPLFDAIRDARTRRRLVVRKPIIYRDGDMHFRIVGDATALQTALDAAPPAVDAQVERIEPVRGGPDPSGPDLSQRQRDALETAHRLGYYERPRGATHEDVADELGCAPATASEHLQKAEATVVEAVLDAL
380395	382215	1821	reverse	LC1Hm_0418	CDS	Rad3-related DNA helicase	DinG		arCOG00770		LFVSTGAPLTGSFTTDARLPSLVDPARIFDEFPAPEYRGNQRQALADIRDAFAAGNDVVLVRAPTGSGKSLLARAIAGCARTAGEAGAEEVIDAYYTTPQVSQLDDVAEDPLLSDLEVIRGKNNYDCILPGETDTPVDQAPCARERKFDCQVKHRCPYFSDRAIASNRPVAAMTLAYFMQTAGSDVFGPRDVVVIDEAHGLGDWAEMYATIELGPETVPVWEDTRPQAVDDLEDAAGYAQRLADVGERRVQELRQQEELTPEEVAERDRLNKLRQDLSWFVEDYRDPESVTTWVVDQPEGEGGSVTIKPLDPEKYLKHTVWDRGQRHALLSATILNKEAFCANVGLDPDNVALVDVGHTFPVEHRPLYDVTQGKMTYEHREETLPKIARIVVRAMQHHPDEKGLIHCHSYAIAEQLESLLVDFGVGSRLRSHDSEDRDGQLTAWKRSDDPDVFLSVKMEEALDLEGDLCRWQVICKAPYPNTRDSRVAQRLEDGQWGWYYRTALRTVIQACGRVVRAPDDHGATYLADSSLLDLFERARVDMPDWFAEQVDRMAPPDLPAFDPASALGGGGSGGSTDDSASSGRSRSRSRRRSSGTSPMADVWETE
382235	383482	1248	forward	LC1Hm_0419	CDS	Uncharacterized protein			arCOG09132		VGHCMDQTRRALLRAVPLSVTAGLAGCSALSGDDEPATETATDTPEPVLDGDSSATEWLFPPSALERDNYPFVTLHPSAMLEYADALPEARVSNLQSDIGLSGFDTIGSLDGLYQLGQGVAVYDGQFDRDPLVTELTEAGFEEIGSTHGFDRYTPDDKRLVAVGESDVLLVDLRGGDLSVTADSVAGAALDAVTGEGDRYQDVSDDCATLLDALGTGHVRTGRIGSTALDGDGGVAQGARWRLDSETTAVTAATVFESADATDEDAVASWAAASGPFGETAPATASDGRVVSATADVPTGELGPFELSSSPDAAPQVALDFDYDADAGTVTVTHNGGDSVPATRLELRGDGFAERDSADQSESGLWDGETSGDDETVVAGDSVVVGVTPTYRLFVLYSPESGRGVTLGSSSGPEA
383503	383703	201	reverse	LC1Hm_0420	CDS	Uncharacterized protein			arCOG06446		MATQPCDGCGVEVTIAGGIANIWTQDHTPTGGITLELVDDTEHFLCFDCIDRLPDEDVTADDVAAL
384019	385143	1125	reverse	LC1Hm_0421	CDS	ABC-type sugar transport system, ATPase component	UgpC		arCOG00175		MATIDITNLRKEFGDDSEQIVAVDNLDLTIKDGEFLVFVGPSGCGKTTTLRCIAGLEDVTDGSIEFDSNDVTDQRARDRDVAMVFQNYALYPHMTVRKNIGFPLRLSTKQSTEAINERVEQVAEMLGIEELLGDQPKELSGGQQQRVALGRAIIRDPELFLMDEPLSNLDAKLRSTMRTELQELQSDLDVTTCYVTHDQTEAMAMGDRIAVLNEGELQQVGTASEVYRSPTNEFVAGFIGSPSINTFTADVEGATLHGPGGFEYTLEDPSHAEGHDQIRVGVRPEDIRLDPDGGMPGEVTVVEEMGNENFLYATMGEIDLTARIESKMHPDEGMSVDFGFDEEDLYLFDIDTQESVKTKTSETDVDYQQYVTSD
385154	385990	837	reverse	LC1Hm_0422	CDS	ABC-type sugar transport system, permease component	UgpE		arCOG00159		MRSQERKEALWKFGGYVFLLTLVALVMIPLYWMLVAATIPQSEFFAWPPRLLPGTEFLSNFRALQENVDFVRSMGNSIIISVSYTILSLILCSMAGFAFAKYEFRFKEPLFYFILATLVLPIQLLIIPLFLLMVQIGWTNSYLAVILPWAANPLGIFLMRQNMKAIPDSLLESARMDGATEFQLYYKIALPTMLPSLAALSIILFLNQWQAFLYPLVILQDPQMYTIPLALAELVGAQRVYFDQIMVATSLAVTPIFIVFLTMQQYFIKGILSGSVKQ
385990	386973	984	reverse	LC1Hm_0423	CDS	ABC-type sugar transport system, permease component	UgpA		arCOG00157		MSAVRQASDQLRFLRQNLSQRLPNIPGIPYIYISPFFILFGAFLLFPTVYTLYLSFFEYLGVSNDILLSVTMGPIEVAIPQMANLEFVGLSNYERLLFRDSLFHRSLFNTSFIFFIQVPLMVGVGLATALVLDAKFIRAKGLFRTLIALPVATGLVAYSTIFLLLFNDQVGLINYILTQVGVEPVAWLGSAWGARFTLVIAVTWRWLGYNMIILLAGLQTVPQQLYEAAEIDGASRWQKFRYVTLPQLRPVLLFVVVASTIGTFQLFSEPFVITGGGPSNATITIVQYIYQRAFESFDLGYASAASVILVAIVSVLSIVQIQYGGDE
387164	388528	1365	reverse	LC1Hm_0424	CDS	ABC-type sugar transport system, periplasmic component	UgpB		arCOG00151		MTESSDPTARRRQLLRTLGIVGTASLAGCSVNTGGDGGSDGSDGSDGGDSTGSGSQMASSANGWSWDVAARALKSAAEMYNEEKDGEVSVEELGTGSWGDRFDTAVTSGSGAPDFTSIRNVGVTNYASIDGLLDLTERIEQTDMENEIVDGKWQSVTYDDSYYAIPWDLGPTGVFYRRDVYADAGIDPDSIETWDDFIEAGKQLPDDVNMINLGPEVLNQEWRMRLRQLGGQAITENGAVNIHSEESVRAAQQIKDIVDADIHAEIQEWSGGWFTAYAEGSVASLASAAWMDGTLRAELPDTSGSWGVFKIPAFEAGGTRASNRGGSNMAIPSQIDDEAVIDRAFDFCQWAMTEPDVQNMMLEEFGLFPSLTAAYDADIYDEGQEFYDGQPVFGLFAEVAQEIEPYRWTEATPEVDDALITELGNMVDGNKSPEQAVRDAAETVADRTDRELAS
388834	391947	3114	forward	LC1Hm_0425	CDS	Glycosyl hydrolase family 2	LacZ	3.2.1.23	arCOG07337		MHDWIDPQVVSRNRLQPHTDVLPYPDRETALDGDRTATPWFRSLNGQWAFDLVPTPEDAPADFAEPGFDAGDWDDIEVPINWQAAGYGGPHYTNVIYPFPVDPPHVPTDNPTGCYRQTFHVDEDWDGRQIRLHFEGVDSAFHLWVNGERVGYSEGARLPAEFDVSDAVEPGENTIAVRVYKWTNGSYLEDQDMWWLSGIFREVYAYSVPETHVADIDVRTELDDDYVDADLSTAVDVTNDGTYAETRNVTATLRGPDGAVIAELEDTVHVNPGETETVSLDTTVTDPAKWTAETPTCYDLAIELSADGDEMEVVHETVGFREVEMADGQFLVNGEAVTIRGVNRHDFHTDRGRHVPVDAMREDIELMKRHNINAVRTAHYPNDSRFYDLCDEYGLYVIDETDIECHGLEEADETPHLSDAAEWEATYVDRMVRMVERDKNHPSVVIWSLGNESDFGENHVAMAEDTRERDPTRPIHYEPDTDQEVSDIVGPMYPLWEQLEEWVAEDGYEHPVIMCEYAHAMGNGPGSLNEYWELIYEHDRLQGGFVWDWLDQGLRQTTAEGEEWFAYGGDFGDEPNDANFNINGLVFPDRTPSPGLTEYKKVIEPVTLSAGKLAAGEVVVQNRYDFRDLDHLAADWRVEVDGELVESGTLSLPDLAAGESESVTVPVGDVTHDGESLLTVEITLAGGTAWADAGHTVATGQFELPDSGEPVLPTPRSGPLSTERTGDGIVVTGPDFELVFDNTHGVIDSLTYRDQDLLVDGPQVDLWRAPTDNDNGLPLDGTLLSRLVELSEERTTLEPGQFWTIGFAQLWREHGLDSLQFRCDAVECEQFDDHVEIAVAGRLAPPIFDHGFAVKQTYIVRDNGTIEIDTTLEPEGDLSVLPSLPRVGLDLTLSNALDTVSWYGRGPGESYADSKQAQLVGRYERDVTDLHTPYVRPQANGTRTDVRWATFTDDRGVGLLVTGDSELSVTAHRYTTEDLEAAEHDHELPERDEISVSLDHAHCGLGTGSCGPVTLDEYRVAPETFDFTVELRPFAAE
391978	392334	357	reverse	LC1Hm_0426	CDS	Galactonate dehydratase/Short-chain alcohol dehydrogenase	FabG	4.2.1.6	arCOG01259		MVYTTRSWQIIDYELFEVPPRWLFLRLETDDGLVGWGEPVVEGRAKTVRTAAEELGDDYEYTESIHPIGRLGTPADVAGLAAFLVSDDATFVTGESILIDGGRSQVMQDDVYLDYRRE
392399	393193	795	reverse	LC1Hm_0427	CDS	DNA-binding transcriptional regulator, IclR family	IclR		arCOG02798		MSEIGIEAADGRTIGSVEKMIDILEAVKHQNGAGLTELTEMLEMSHSSIHHYLLTLQQRGYIVKRGTTYDIGARFLALGGYARMQQNLYHIAKEKIDELSAATGWTSRLVIKNGGTGITLYQAVPTTLSEFQTYEGFEEDLHATAAGKAMLAELPPGDVADFLESSDLTEHTDNTITSPDRLLAEFESIREQDYAFDDQEHFDGFVCVASSILSSDGAVLGSISVSAPEEEVDSDRFCSEVSEQIQNATGVIKITHTYSDWNSE
393269	394345	1077	reverse	LC1Hm_0428	CDS	Predicted dehydrogenase	MviM		arCOG01622		MDQTQNMTVGVVGLGEIGLLYAELAQSFGCTVIGADADAYQRSQFKQRTGAETHEDFQVLFERDLDFVIVCVPNKFKEVVGTAALDSGLDVYFEKPLAHNLESAQRIVDAHDQDSSVCMVGYYHPFYDPVVCLAEYLDSGELGDITHIDARFTHRRWVPNRGSWYTSRDIAGGGVLQDKGSFMMSILHYFGFESIETVTATTRTEFVQQDEYVYLEMWGGEGHENVTDVEDSATAFIEFECGTTATINVAWAVNTAPENTYRLHGPEGGAFLDLREPTLTLYRSEQGPPDRIIDQQIDVSVNEQYLNDQFLNDPELQRDQLARYIEHVRDRTQPTRSSLTDALQVQRMVEQIYDAANE
394904	395110	207	reverse	LC1Hm_0429	CDS	hypothetical protein					VATRVRLLITLAAFSGKTYISSISTGPDSVIEGAVPFPLRLSAATLAINNLLRKSVIVVSNSSLSTIS
395421	395582	162	reverse	LC1Hm_0430	CDS	Uncharacterized protein			arCOG06154		LRNDAEEWHRYIPDWEVRKQRHYYPVLIQVGIDKLQDVSGEAFTEVVEGLDIR
395699	396379	681	forward	LC1Hm_0431	CDS	Transposase, IS5 family			arCOG02751		MDATYREIVDWASEMDRVRGRLQLARSAFPAPSSLWRSFERVPTRVWRQLLRRSATRCDPADHGAMDTTFFDREAASSHYVDPSDRHIRTLKTGPGRYGVVCRARPPLFGTLASRYAGGPSGTLRNTDEIESLVGDKGYDDQSLRDALRSEGVRPVIRHRLFAHYGHAHNARLDSDLYGQRWMAETVFSAIKRRFGSAVWPSAWYREFRELVLTVAVYNLEQAIKE
396441	397562	1122	forward	LC1Hm_0432	CDS	Wybutosine (yW) biosynthesis enzyme, Fe-S oxidoreductase	TYW1	4.1.3.44	arCOG04174		VVAAIPSSTTSVRDPSTYFVSVPRSAGARIRVIPDGRMFEAPGSLSPVMSESDGPKQVDDPDYHSENHTAAQTCGWTANALRGEGKCYKYIFYGIESHRCIQMTPVVKCNERCVFCWRDHAGHAYELGDVEWDDPSAVADASLELQKKLLSGFGGNEKVPRERFEEAMEPRHVAISLDGEPSLYPYLPELIEEFHDRDITTFLVSNGTNPDVLERCDPTQLYVSVDAPDRKTFDDTVKAVEDGAWDSLIDTLDVLADKDDTRTVIRTTLVKGHNMHHPAWYAAMCQRADADYVEMKAYMHVGHSRGRLDRDSMPSHDEVRAFTERVGQFLPEHDTLKEVEESHVTLLAEEEQTWVPKLEKGSEFWERDPVVSY
397760	399004	1245	reverse	LC1Hm_0433	CDS	Uncharacterized protein			arCOG09167		MLDRISELSRETVRGETTIAELGTGPLESLLGDEEAAQYVLASTSAIEHTVDGQPTSIEPDDGHGAYLVVTDHRLYALLGDEPTTAALTLALGAVSRSALDDGLLRTTLTVRTPTEAVVFHPIDAEQAAAAEAYVDRVGSCWSELATALDDARAGLDALREAIEASDAVDRHRQHARARLSKAYHCATQADDAPTAAMRAQIEPVEDELDRLCAVATADEVETRLEAARSAHEDGDYETAFETLVAAGESLDEASETDDIENRFEALRETHDELAATFLERAEQRCRDALDAATPPERVDAWEDALDRYRAAVAAGWTAAAGVTEAMVRFQLVWVVDRCVDALATAAAELAAQGDDRGEGHTDAADYYERALERLRRAEQLSDAHPEAGDSFADRIDALETKAERAQWQWGGED
399402	400661	1260	reverse	LC1Hm_0434	CDS	Uncharacterized protein			arCOG09167		MFDRISELSNKSLSNGETPSADELDGGPLASLLGDGETLQHVVAGNGGLDHTTNGRSTSIEPSGGHTAYMVVTDRRVYFVLGDDPETAEVTFPHAEITSTEFNSGLLNATILVKIADGSVRFTPKDADQGATVTDYIERMATAWGEFDAALTDARTTIEEIEQRLASGEETSRLVQGARSYISNAHHAATHDDDAPTERMTELIEPVETQLDQLCVAIDTEQIESLLAEARQAKVEGDHETAFETLARAHSTIADGRKAVTDGGVLEAINELGSTYDELVQMTFEDATAACHRGQSTDDPADAVDAWREARQRYRAALSADWDGEASVSAEALEFQLAWVTQRLIDAHIDYGDALEAEGDEIDDSDEATDRYERAKRQLTRARELASQHTYATAPVSTERLDDIEEKIELGAWQWGGAE
400859	401290	432	forward	LC1Hm_0435	CDS	NifU homolog involved in Fe-S cluster formation	IscU		arCOG02077		MYRQQILDHYKSPRNYGEIEEPTFTHVGENPMCGDTIEMDVVLDDAEETIERVAFRGDGCAISQASASMLSEQLHGMSVEALDEMNRDDIVDMLGVEISPMRVKCAVLAEKVAQDGADIYFGELDVEKTRTEEDDADVPDDAQ
401313	401864	552	reverse	LC1Hm_0436	CDS	Uncharacterized protein			arCOG11827		MYRRSFLAALTGGGLAAASGFAAHRPRLIDGARRGRGDPVSVTRTITDESITYDADRDTIRYPTLVGSDGPIESRSEPFVLWANRRCASVGSEVVLPAIADRVDGEPTGIGKGVRGVSFGLAITVSATTTRDRDGAVVSEPTLSVERLVGVTPATVSATIAFDGREHTRHVPVFVEESEVSYL
401969	403978	2010	reverse	LC1Hm_0437	CDS	Heme-binding protein	YwfI		arCOG03031		MKREPPQTEEGWYVLHDLRHVDWDAWRAAPERDRDRALTDGIDYLEYFEAVEDSSEGQSAVYTVLGDKADLMILHLRPTMADLDAAERQFEQTEFARYTEQATSYVSVTEASGYTEKAREYFEGEVDDDSGLAQYIQARLHPDIPDEEFVCFYPMSKRREPDQNWYDLPFAERAEHIKRHGDIGRQYGGKVEQMIAGSIGFDDHEWGITLWSDDMTHVKDLLTQMRFDPSTSKFADFGRFYVGRRFAPSDLPAMMNGQRVPAEGTNPPGATTDGHAQSTDGAHPGSRETATAGQSGDAGSHGGVHPGSSAEGDHPHDGGDVASRDGNGDETDDGHPGNGGRPSPGETTYEDVDDLTQRLATMGLSEGEDYDAGDYGLLFYSESDAEALADEVADLRESFDHYDRHVATTVRAQSGRAAVVSIWTAREAAETAAGFLGDVSGVDDTYGGHLGDGAADEPEPTTANSSEEIQRQLADANVYAGQPNGEDVFALVLYSEADPETLSTEVAELTESFDHYDTHEGTAVYEAGEPLDAATADADQPRAAVVSLWETQSAADTASGFLTDLPGIVGRPDEGDGFGTMGMFYTVEPDHREEFVETFDEVGELLDEMDGHRETTLLANRDDENDMFIASQWDSKEDAMGFFRSDEFAETVQWGRTVLADRPRHVFLA
404063	404428	366	reverse	LC1Hm_0438	CDS	Uncharacterized protein			arCOG07982		VVARLEALSDRGLVEAVTREWWSTRVCTPGTDGSEGSSCPMIVEELLDAVEGTGISLQPAFRHATGHETADSDVLYLPVICLVVRQDGEVAGIYPACDGQTHHRVEDALDRIESGEAVSNL
404732	405739	1008	reverse	LC1Hm_0439	CDS	ATPase involved in DNA replication HolB, small subunit	HolB		arCOG00469		MDAPLWTEKHAPSLADIPQPQAREHLQGAIEEPMNLLVHGPIGSGKTAAVRALAEETHENPDADLVEINVADVFDLTKKEVANDPRFSSFIDSKRRRDSSKADLINHVLKESASYTPMSGSYKTILLDNAEGMREDFQQALRRVMEQYYEATQFVIATRQPSALIPPIRSRCFPIVMRAPTHEETVGALERVVEREGVDYDADGLEYVAGYADGDLRQAVLAAQTTDEQAGEITMNTAYEALNAVEADDQVESMIAAAEAGEFTDARATLDDLLVDEGHSGGDVLEDVLEVVRARYSGDRVAEIHRIAGRIDADLVEGTSDRIHISHLLAEIGER
405988	406308	321	reverse	LC1Hm_0440	CDS	Uncharacterized protein			arCOG03029		MVAFDPEKFEDKYEHYFTELQKAYKQAFEVMNDRYDSELIHAIDQQILNESEPVYEGDGEFGIDLPENPTERLTAIVVDDEKLATVLERYVEELESQHREIFGFEG
406504	407211	708	forward	LC1Hm_0441	CDS	hypothetical protein					VARCVIRDGLVTTVASLIVLQRFVWPTLLDGLLAGRLSEGTAIILGTPTPFDILVSKVTVAGLLGICVGTTRLSFEWWRAVRATLPDPWQRRRRFASFLAGGVAVFSGALAVAYWPLTSWLLDTAAVPAVVRGDSPPLHPFQWAVHVVRFCLACGIGGVLAYSVGVLGASRLAMPRTVIVQAVGVAALFALLGPVVWRWTVPVLVFWAGPIVAGTALGTVLAVLGDQLRGWRGGT
407442	408056	615	reverse	LC1Hm_0442	CDS	Uncharacterized membrane protein			arCOG04755		VTVYVVRTLANWTLQLVEPIVASTRLASYTGDDQLLAQFVAIGAVLVAVVVLGSLAQRNAGRQLFGNVGRIVNVVPLVNTIYTSVRQVANSLVDRDEAYESVVLVEYPRDGIYSIGLVTGDSPVDVDAFGGESVYNVYFPNSPNPTGGRLALVPESDLHETDMSVKAGLRLLVTTGVTEDGEPKSIPATPGETIATRDEATDPQ
408393	409412	1020	forward	LC1Hm_0443	CDS	hypothetical protein					MASRPRGSRRRLAALADAVSVGPIHVVTALLVVAAVASGTLAVSVSDDETQVRPAGGATVAERLADADDAETEGAAARRQSVGGATESDDSTASVNATDTDADGLVDERERRLGTDPTDPDTDGDGIPDGAEVDDPLYPDADPLEHDIYVEVDVIGENRLSEAAVDLIEQTFADAPVENPSGESGIDIHVLVDDRGLESNATVYSTDRPGPRDDMYDFREDHFDASGSAYYYVVLADDVAYDGQPRYVGAGRPGIVAMQTFDAPKLTASLFMHELGHAFGLDGRAEGVDSKTYSTEEYDSVMNYNGLYDQLDYSNGTDGLGRDEWQYVARERHQPGGDR
409494	410738	1245	reverse	LC1Hm_0444	CDS	Cysteine desulfurase/Selenocysteine lyase	SufS	2.8.1.7	arCOG00065		MSHSETDALDVESIRDEFPILDREFDGTPLVYLDNAATSQTPDQVIDSISHYYRHYNANVHRGLHQLSQEASIAYEEAHDRVAEFIGASGGRKEVVFTKNTTESMNTVAYAWGLAELGPGDEIVLTEMEHHAALVTWQQIAKKTGATVKFVEVDEDGRLDMDHARELITDDTEMVSVVHVSNTLGTVNPVAELADVAHDHDSLIFVDGAQSVPHMPVDVEAIDADFFAFSGHKMCGPTGVGVLYGKEHLLDAMQPYLYGGMMIEKVSFEDSTWHELPWKFEAGTPVISEGIALAEACDYLDEIGMERVHRHGTELASYAYDRLQEFDDIEILGPGGDERAALVSFTLDDIHAHDVSEILNANGVAVRAGDHCTQPLHDKLGVSASTRASFYIYNTREEVDALVDALDQARELFA
410919	411209	291	reverse	LC1Hm_0445	CDS	Uncharacterized protein			arCOG04051		MILNERETDEGTLVSVCDPDIIGETFDDGDISLTVDEGFYDGEEVDEQTVLDSLSQCTVANLVGTETVTLAVEHGFIDEENVLDIDGTRHAQLLWM
411206	411982	777	reverse	LC1Hm_0446	CDS	TPR repeats containing protein			arCOG03032		MTDRERDDHEFSSGQGFDEPYEGFDIDPPELAVDTDKVDPVDSRVVTDILDEQNVPTDAVDAEELLDVGVSYVHINRHEQAAETFERAARFADDERIEQEAWTNKGAAHAEMEEWDAAIGAYREALNVEEESDAGGALGDDAPSASNEHAATAETNLAYALWESGRTEQALEHAERAVEIDPRFAEAWYNRGFFLLERGLAEDAVDAFDNATRLGFRNPDILEEKARALEEMEEFERAEKLVEEAEEMREEAEQELLE
412020	412232	213	reverse	LC1Hm_0447	CDS	hypothetical protein					MEDAAALQRTVRRCTAVVVVAVGLLVGAVSPGNVPIAALLVVGGLLYLAVSAVYVSPDAVDSDATAPDGE
412303	412863	561	forward	LC1Hm_0448	CDS	2'-5' RNA ligase	LigT		arCOG01736		MSKRLFVSVGLDGLSEAVATVQEPFVDASGLNHVDPEQAHVTLQFLGETESHRVEELVEELHAAVADSGVDPFTAGFEGLGVFPSLDYINVVWLGVDDGSEQLTRLHDAIEERTTAMGFEPSDHEFTPHVTLARMNHAGDKELVQELVRERNPTVGTRRVEEIRLTESVRTDAGPLYSTVASVPLS
412872	413138	267	reverse	LC1Hm_0449	CDS	Uncharacterized protein			arCOG08122		MSTVKSGDSGKTFVIESAVGDDGSVTVRETGTTTTHHVVDYADALVREKLAARPVGTTVRLALAPADSAGEEWIATRIKPGAPLGLGP
413338	414141	804	forward	LC1Hm_0450	CDS	Divalent heavy-metal cations transporter			arCOG00576		MALVENLVLVFVAGLITALATGLGAIPFFVVDDFSDRWNVALWGVASGIMVSASLFGLVREGLAYGSSILLVPGLLAGVVLVVVGHRVVDSYDHHPETFEEADFKKLVLILGVLTIHSFPEGVAVGVSFAELGLAGAETVTVLGLGLPVLAVFMTVAISIHNVPEGVAISIPLRTLGVSEWKMVWWAVFSSLPQPIGAVIAFAFVRLAQEFLPFGFGFAAGAMVYLVVTEFVPEALEYGRDLPDGGRRELVTGAAAGILLMVPLAFV
414213	414683	471	reverse	LC1Hm_0451	CDS	Uncharacterized protein			arCOG09119		VSLGATGCLGLGGEAIVSVQKSVRVEPGSGWVETIPDVSDTGGAVSYTVRSDDRRFDVYLFVGEDQYEHYDAYVKDEEPTETPGGHEEFSKAAVPKSDDESTYEASTQNGARESLDVAGPYYFVVDHSNYRMENRVDEYGEPLSAFVDLEVVKNRI
414876	415028	153	forward	LC1Hm_0452	CDS	Ribosomal protein L39E	Rpl39e		arCOG04177		MSNKSKAQKKRLAKLDRQNSRIPAWVMLKTDRDVQRNHKRRNWRRGNTDE
415028	415306	279	forward	LC1Hm_0453	CDS	Ribosomal protein L31E	Rpl31e		arCOG04473		MSANDFEERVVTVPLRDADAEANHKKADKAMSIVREHLAKHFAVDEDAVRLDPSINEAIWERGRSNPPSKLRVRAARFDEEGESVVEAETAE
415310	415975	666	forward	LC1Hm_0454	CDS	Translation initiation factor 6 (eIF-6)	TIF6		arCOG04176		LLRAAFSGSSYVGVFARATDDCLLVRPDIEQSLQDALGAELDVPVVPTNVGGSGTVGALATGNENGLLVSSRVRDREVDRITDAVDLPVYELPGRINAAGNVVLCNDTGAYVHANLSDDAVSVVEDALDVPVERGTLADVETVGTAAVATNRGVLCHPKSTDPELDALEALLDVPADIGTINYGGPLVGSGLLANTNGYVVGNDTSGPELGRIEDALGYID
416000	416155	156	forward	LC1Hm_0455	CDS	hypothetical protein					VFSRWLSPHSSRTYQRYRRTPYAGRESIGDARSLSRKEKILPYPRRIQNHE
416148	416321	174	forward	LC1Hm_0456	CDS	Ribosomal protein L20A (L18A)	RPL20A		arCOG04175		MSEFTVTGTFESRDGQQPFEKTVEAPNENVARDRAFAAFGSEHGLKRTQVEISEVAQ
416318	416782	465	forward	LC1Hm_0457	CDS	Predicted prefoldin, molecular chaperone implicated in de novo protein folding	GIM5		arCOG01341		MMGGGGGGGGGQMQQIQQEIEQIEQEQEAIEEEIESLRNEQTEIDEAIEAIETLDSGDTVQVPLGGDAYLRAEIQDIDEVIVSLGGGYAAERAEAGAIDSLETKKDTIDDRVEDLESDIAELESEAEKMQQQAQQMQQQQMQQMMQQQEEGDDE
416790	417893	1104	forward	LC1Hm_0458	CDS	Signal recognition particle GTPase	FtsY		arCOG01227		MFDGLKDKLGSFTSDVEEDVDDEAQEAIEEDAAEADSAAPESDAEQTDAALSADADTADAPAADTDDASDDDGRGLTEKAKIFASGKSIIDEEDLQGHLDDLELALLSSDVEMGVAGEILSGVEENLVGETRRRLSSTGNLVRDALRESLYDVISVGQFDFEQRIREADKPVVIIFTGVNGVGKTTTIAKLSERLERQGLSTVLANGDTYRAGANEQLQKHADNLGRTLISHEQGSDPAAVIYDAVEYAEANDTDVVLGDTAGRLHTSDDLMAQLEKIDRVIDPDMTVFVDEAVAGQDAVNRAREFDEAAEIDGAVLTKADADPQGGAAISIAHVTGKPILFLGTGQEYDDLERFDPEEVVDRLLDA
417940	418569	630	reverse	LC1Hm_0459	CDS	2-keto-3-deoxy-6-phosphogluconate aldolase	Eda	4.1.2.14	arCOG01090		MDSIVDSGVTAVMRDIPEDDIVDVAEAIHAGGVTALELTADAKRCSEMIAKVDRALDDTDAVIGAGTVMDAAAARNVIEAGAEFVLAPNLNEEVIEVCNRESVVAIPGVMTPTEADAAMAAGADILKMFPAKTVGPSHIGALQGPLGDVPIMPTGGVSADNVADYFDAGAVAVGAGSALVNYEAIEAGDMDGVREQAAEFVQAVEDARN
418661	419032	372	reverse	LC1Hm_0460	CDS	Cupin domain containing protein			arCOG02998		MYHQIDPDEIDATPDYPCDRRAVSDQADTSLLHLARYTMAPGEQLPRVYHAHRQREEAFVVLSGTLHVETPDEEFVVPEGEVFVAEPESPHRAYNPAEADGDVTVMGTGAPKTDPAIPYDDAE
419036	419464	429	reverse	LC1Hm_0461	CDS	PIN domain containing protein			arCOG04502		MATALVDSNVLIAARIANDQHHEDGRAITAAIEAGTLPTGRIPEHVLTETLNYLHTRVGNETAIETLDALQASTDFELDETTRTDFDGGRSLFRQYDGLSLTDAILVAYMRRTGIEYVYSFDDDFDAVDELTRLDTPHDPHS
419464	419712	249	reverse	LC1Hm_0462	CDS	AbrB family transcriptional regulator			arCOG04501		MSNTTEDETTVNDSYSVTVPASVRDELGLEAGDRLRWRVTDDGELSVEIVERRRGAFSDLDPVEAEEPTDAAADHDAVAGDY
419794	420672	879	reverse	LC1Hm_0463	CDS	hypothetical protein					MPTESPPSERRQSLVAALQWGLCCSFVVDSAASAVRNYYRATSEAFLPPQWVFVLQLATFPALLVGGVAGYSWLRTDRGITTTDAHQRRIRFTGALFAGWALAIVPTLLYQSVLGDGLYTVPWFLLPSLTSLFVILIADVLGYRTDPGWYEQYRNVLLGAVQGALVGLCLGLVGFAIYTEYLLRSPARNVSVDAGPATIGLAVAGAAVCAGLNARYDGGDRASEFVTLLVLSVFGLSLATVPALFVLSAVGIPFGAAGGLVYPGLSTVCALLLATILAYRVRTNVYRRLTGQ
420701	422167	1467	forward	LC1Hm_0464	CDS	Signal recognition particle GTPase	Ffh		arCOG01228		VLWNCRGLVPADKGFNDGVAYLRQMVLDDLGSSLRGTLDDLRGKSRISEEDIEGIVKEIQRSLLQADVDVGLVQELSDNIETRALDEEPPAGTTPRDWVLRIVYEELVDLVGESTEIPLENQTIMLAGLYGSGKTTTAAKMAWWFSKKGLRPAIIQTDTDRPGAYDQAKQMADNAEVEFYGDPDSNDPVEIAREGLAATEDADVRIVDTAGRDGLNEELIAQIERIEAEVEPDRNLLVIDAAMGQSAKDQAQEFEDAIGIDGVTITKLDGTAKGGGALAAVDQTDSTIAFLGTGETVKDIERFEPSGFISRLLGMGDLKQLTERVERAMEETGQEEGEWEPEDMMEGSFTLKDMRKQMEAMNNMGPLDQVMDMIPGLGGGLMDQLPDDAMDVTQERMRDFEVIMDSMTEEELENPRVVGQSRTERIARGSGKPEERIRELLQQHKQMDQMLNQFQGMGEGDMERMMQQMQQQGGGMGGMGGGGGPFGD
422707	423420	714	forward	LC1Hm_0465	CDS	hypothetical protein					VEEIEDNHKPGHIRAAKNRPEYVELRERLEKDIIDLTGQNKIEIKNEDATVYEVVQQQGAPFTFVSFVVNSGTSEISASIEIPVQNPNEIRPHATLEIYTEDGAPKTTRRYKFKGTDGRQEERRHIQPQRRDQHEIVVKEHDVSEVIAQLEDEQGEIRVQDQNKDVGDINCSQCKEIAEIARMVGCSATSGAICMIVTAKTIVGSIACAVAVGAICWINLKYGPTTPEDICEIGDAC
424086	424670	585	reverse	LC1Hm_0466	CDS	Protein-S-isoprenylcysteine O-methyltransferase	STE14	2.1.1.100	arCOG03580		MTRPLFVQSPYLYVLFGTACLLALREAVARRLWRPETDNRVERGSFGVLWTATSVGTVVAVAVPFTGVGSLGAPVLAFWLGIATMLAGFGLRLVAMLALGEQFSHRVAVKDNHTVVEWGPYRWVRHPSYTGAVVTYLGIGLVTGNAVSLLAALGGALVGFGHRITVEERALREQLDDYENYVERTPYRLLPGVW
425220	425441	222	reverse	LC1Hm_0467	CDS	Uncharacterized membrane protein			arCOG06361		MGVLETIGEHVQEHRSGMLVDLAFAVIWVTAVTLLFDLLAGPQWAYYLTMGAGVLAYYGFFWSLAAARSEGGD
425441	425911	471	reverse	LC1Hm_0468	CDS	Nucleotide-binding protein, UspA family	UspA		arCOG02053		MYDNILVPTDGSDTAESAVEHAIDIAAKYDATLHALYVVDIDATNYSLGTEQIDRIRRGDLDEMTEVTDEAENATGYVVDRAAEHGLTVEEHVTAGQPARAIRKFVEDNDIDLVVMGSHGRSGLSRVVLGSVAEKVLRRTRLPVLVVDAHGEGDEA
425911	427599	1689	reverse	LC1Hm_0469	CDS	Sodium:solute symporter	DhlC		arCOG01317		MSGLLLQSGLLPEGLEISFKLIPGIMVTAMLLLFLAVGYVFKVADTEGMWVAGRSIGNVENGMAIGANWMSAASYLGMAATIALFGFYGLAFVVGWSTGYFILLIFMAAQMRRFGKYTAPDFVGDRFNSDGARAMAAVTTFLIGFVYAIGQARGMGLVGLYIFGDIGIPGLSGYQSMVVLMMAITVGYLTLSGMLGATKNMTVQFVILIVAFLAGLYAVGYTQGYSTVLPQLEYGRLIGALSAEFSEPFTTESYYTWIATAFTLVVGTCGLPHVLVRFYTVESERTARWSTVWGLFFICLLYLSAPAFAAFGTDLYAKEIGAVYGDPGMSSAAGDVIVVLATQLAGLPEWFVGLVASGGIAAAIATTAGLFIAGSSAISHDIYKGLINPDATQRQQVLVGRLSIVALGVITTLAALDPAAPIAALVTYAFSLAGSVLFPMFFLGLWWENTNRQGALAGMSTGLVIWLIPMINEVVPSYGILASAAGSDGVLSAALAQWLPAIGSALVAAPVVFVVTIAVSLVTDEPPLETKRMVRQCHSPEPMGQQQTAEEVVSGAETPGDD
427596	428042	447	reverse	LC1Hm_0470	CDS	Uncharacterized small membrane protein, DUF4212 family			arCOG06362		MKNSDAGDGSTADESTTESDPRPDGGVAPDDGVAYLDAEVNIFSPSTPFMRDHLRIIWSGFVAWLLIVFGPVSLTPIIPGVMTAPIPVIGFPLHYFLVGIGAPVGALLLSIWYARKRDALDEEYGISHETEPEPETEVATAADGGTAE
428246	428824	579	forward	LC1Hm_0471	CDS	Permease, similar to cation transporter	MgtE2		arCOG00624		MTVREIAAEAYRETIPVLVLSAIGGLFAGLVLVGMEAELAAVPGLLVLVPALLATRGNVYGSLGARLGSALHQGVIEPTLGFGDERLNAAIAAALANGILVSGFAAVLGVVVLRVLGSESAGLATLVAISLLAGLLSGLLLTVAVVTVVVVGYRRGLNPDTLAGPVVTTTGDVVGIATMLVAARIVLALGGG
428826	429392	567	forward	LC1Hm_0472	CDS	Permease, similar to cation transporter	MgtE2		arCOG00624		MVEGSAEWSVSGIVRTMLPLLCVLTAIELVSGLVLESFEATLLAAPSLLLLVPVTIGMGGNLGSVLAARLSTALHLGLLSFSPTDDRLAGNAVATIGLSLTVFPLVGAGAWGLTAFVGETGLTLATVVLIALLSGLVLSVLAVVVTVVTTYAAYRYRLDPDDVVVPVVTNVCDVLGVLVLFGVYWVVA
429441	430490	1050	forward	LC1Hm_0473	CDS	Uncharacterized membrane protein			arCOG00360		VQPHVALQSVGPVVDLLWGTVLPRVGTIAVTLALGVFLADLAVAFGIVEYIATLSKYLTEPANLPREVGTAILATTASPTAGYGMLAEFRESGVLDDRATLVAVTINTFFGFAQHIFTFYAPVLIPILGLRVGLLYVGARAAISLAITLVGILAGALLLSNRNVDRSRMPEVEDPTEENGTAREKLRDAAASTGEKLRDILPRLLVIYAIVAVLVAWREIPALVTLVGALSESGAAGVVPSLSESVGAFTSAVGLPSAAVGVVAVYTIDTTNGSIVLAPLIENGTFTPRQAVATMLVGGIVSFAVSTFKRSIPFQYGIWGADFGSKVIAVNTTLKIVFIALAVVLLLVP
430487	430900	414	reverse	LC1Hm_0474	CDS	Uncharacterized membrane protein			arCOG09082		MPSKLQDPRVIAVVGGIVYATVVFAWLRANGVYWATDDVAATAFGVGYALVGLFLIGAVPLYLLARLSLVTPVAATLWVLGDTVYQWAYGTHLHPLSSYLVVWPLLLGFALLPGLAEALVRYGTDRFVDRGGLGPLV
430983	431888	906	forward	LC1Hm_0475	CDS	Endonuclease YncB, thermonuclease family			arCOG03192		MNRRCSLLVALLTLAALAGCLSGGPQTPAAPGDAVPAGSDTVNATVTRVVDGDTVEIRYDNGTFDTVRLLGIDTPETRGGTNPAEFEGVPDTAAGRACLERAAGNATRALEALVGGEPVVVAVDPQADRRDRYDRLLAYLVVDGVDANERLVEAGHARVYDSAFSRSERFYEHERAARDAGRGVWACGDPATPTGDVGLRIVADAPGDDRENPNGEFVVVSNHGGDPLAIGDWTLTDEAGHSYTFPSSATVPANGSVRLYSGSGTDTPTEFYRGNGPIWNNDGDTATLRAANGTVVAAASY
431955	433058	1104	forward	LC1Hm_0476	CDS	Periplasmic DMSO/TMAO reductase YedYZ, molybdopterin-dependent catalytic subunit	YedY		arCOG00264		MRRPDWLPARPLRWLEPGPRVLDWSLAAAVAIILATGLYSLVAGVPAQAWVFDLHAIAGIGLVVLLVFKLRRVAPRVTPDRLTGPRVLSLSLAVVTAAALATGLWWVLGGSVSIGPWGLLNLHIGVGLVVPVVLLLHLRHRFHDPRDVPSRDRRTALQYAGIAGIAALTWRSQRVLNDVLDTAGADRRFTGSREVGTDEGNAFPPTSWMADDPDPIDPDEWALSVTGRVANPATFGVDDLELDDPEGADEQRAVLDCTSGWYSEHDWQGVAVAELLAAVEPDDAARWVQFRSVTGYRWSLPVSEAEDALLATHVDGDPLTHGHGAPMRLVAPGRRGLQWVKWVDEVRLSRRREIGESVAIFVSGFEE
433059	433685	627	reverse	LC1Hm_0477	CDS	HAD superfamily hydrolase			arCOG02291		MTTTTAICFDLDGTLVQYDRSFDEILTTAFERELGTATEEMVGAYETGFFDAFEGCTPEPYHAGMRAALAEAEIDTDVDALVAALRDEEFAATSVSSAARDCLSELGADEATTLVVCSDGVGEWQRAKIGHHDLGAHFDETVISYDVGGHKTDGDPYDAVRERVDAEEYVMVGDSHESDVVAAREAGFVPVQYEDAETDLFAILTAML
433682	434098	417	reverse	LC1Hm_0478	CDS	Predicted RNA binding protein with dsRBD fold			arCOG01043		MSTVYSVDVRVTAPVHDTEVTDRVADAVTNIFPTADPSYEGDQIVAACHDMSHVSELLHREEILDTARGVFLDTLDDDAFTFELNKQAAFEGRINFSVGGPAELGDIHVRVRVTEPSAEAFIDAIAPPTEDGAPIDTE
434095	434745	651	reverse	LC1Hm_0479	CDS	Dephospho-CoA kinase	CoaE	2.7.1.24	arCOG01045		MLAVAGGAQCLSDGWDYPSTMRVLATVGLPGSGKGEAANVARELDVPVVTMGDVIRAECRDRGLDPATEHGRVATALREENGPAAIAERSLPLIEDELASSDAVLVDGVRSDVEVDAFEAAFGASFSLVSIEAPFEVRKARLAERGRDGDRDDGGESLEERDERERGFGMDAAMERADVHIDNTDSLEAFQSKVRTLLVDGIDAYRSQYDAAEGDA
434773	435150	378	forward	LC1Hm_0480	CDS	Uncharacterized membrane protein, DUF307			arCOG09104		MAQRSLLVRALWFVLVGWWLTPIVVNVAWLLNVTVILLPFGIKLINLVPTVLTLAEPRSLEDGAGASQHSLVVRAIYFVLVGWWLSWLWANVAAALSMTIVGIPVAIWLFNRLPYVTSLYRFHGR
435151	435996	846	reverse	LC1Hm_0481	CDS	Geranylgeranyl pyrophosphate synthase	IspA	2.5.1.29	arCOG01726		MMEYLQRRRDRVEERLEAVLDGVEPDELADEVRHVALAGGKRVRPTVTVLVCEALGGEPADAVEFAVGIELVHNASLVIDDIIDESDVRRGTPSAWAAFGHGPAIIASDGLLGEAFALFSSDERAMQAVTESMVELGEGEATELVSQPTNETEYIELARRKTGALFRAAAELGAIAADADAYTVEAFGQYAERVGVAFQMRDDVLDATADAEKLGKPAGQDAEMDRPSFVEVTDLTPAEANERARAESDAALEALATVDTDDSQATEYLQDLAEFVVVRER
436403	437101	699	reverse	LC1Hm_0482	CDS	Exonuclease III	XthA	3.1.11.2	arCOG05262		MTTIATWNCNMAFREKKYPLLEEDTDILVVPECENPETKGGWDEFTDWKWMGENDNKGLGVFTRNGISIESVTEIEGCRYAMAVRTNLLDLLAVWAMNEKRNPRQRYIGQVWTALQSYSDFVSDNAIVLGDFNWNIIWDESPKSPLCGNFSETVEELNKHGLRSVYHQVTGDEFGEEASPTLFMHKKEDRPYHTDYVFFPEAMLKSADISVGNYDEWIDASDHMPIIIDVGE
437232	438185	954	reverse	LC1Hm_0483	CDS	Electron transfer flavoprotein, alpha subunit	FixB		arCOG00447		MTVLAVAEHRRGELRAVSHELVTAGRELADATDGDLHVAVVSGSVEEYADRLDREGVDVIHTVAHGEEFNHDVYTQAVTQLAEELDPTVLLMPQSVNGLDYAPAVANRLGLPLITDAVDLAYDDGLTATRELYGSKVETTIDSHADSTAVTVRPAEWPAAEGSGDATVEPFEATIDESAIRSTVTGFQEVGGGDVDISEADVLVSIGRGIEEEENLDLIRDLADTLDATLSASRPIVDNGWLPKNRQVGQSGKVVTPDVYIAIGISGAVQHVAGMKGADTIVAINDDPNAPIFDIADYGIVDDLFDVVPALIEQFEG
438182	438946	765	reverse	LC1Hm_0484	CDS	Electron transfer flavoprotein, beta subunit	FixA		arCOG00446		VTAVDDEFEIDGLDIDDRYVTADLNEWDEYAVEEAVQLSESLDDVEVVTVTIGPSDSEETIRQALAKGADRAIRVWDDALDDDAMLDPATKARLLAAVAEQEDPDLILTGVQSADDSLGATGVTLADQLGTEWAAVVNALDLDAEAGVAHVHRELEGGVEELTDVELPAVLTIQTGINDPRYASLRGIRQAQSKELAEKTLDDIGLDATALDSPIEQTALYEPESEGDATLYEGTPEETAGELAGLLAERGVGQ
439085	440224	1140	reverse	LC1Hm_0485	CDS	Predicted membrane-associated trancriptional regulator			arCOG00381		MSHRLRAVHFALLLVVLSAPVAATSGVVGGVDAQQTPPPTASSTASHTTILIQLESDGDATFSITASGFDVVSEQERDSFNTTAERFTEGEADTLGLSAFRRANAAASEATGRSMELRDVRRSSDLTNGTLTLSFTWTNFARSEGETQYVDDVYNTTNPWLTGLEADQTLILELPPEAGIRTVPKQVRDGQIVWEGPTAFTESELELAYNPGAEEPSDSPSPPGEGPGGDPDGEPSLLWGGLALLGAVVAASGVYVLLLRDGSVIDRDTFGGGPLAESDDDGDEPPASAPTATPTEDDDAPDQEIDEELLSDEERVELLLERNGGRMKQANIVKETGWSNAKVSQLLSSMEEDGQIDKLRIGRENLISFPDEDVTDIEN
440381	441616	1236	forward	LC1Hm_0486	CDS	Secreted protein, component of type IV pili like system			arCOG03052		MRPATVSILALLFVVLSLPAVAAGPVPAGQGTAPQFDDPSPVIVPIQEFANYLTIPPGNVTSSAHGAVNVNIGTAVATDAASVRGQHRTTAFEDEFYDTSSTSERSDIIRSEVSWAETRSDELRVRRAGAIEAYAAGTISTTKFVRTMALIDTEARQISATIGRVKDVARRSSYSLPRRLDTRIENLRGEVEVLRGPVAQRASEAVTGDRTIESVYVESSDSGYTLAMVDGDSYYRETYLADERRPDAIDQFRESDLYLVNAANRRGIELYPWVTNDTSPSGQAIGETGIYRFRAEYTSGDLTAYLDGGTTNVFREHQRQSLAAIPVTDTVTEQDDSLRLQINRTYETGPMHVRLVDSVTGEPVAGTVRIDGEYVGTTGEDGTLWTVEPRPGVPLTVSTDDGTVLDARLPP
441648	442109	462	forward	LC1Hm_0487	CDS	Pilin/Flagellin, FlaG/FlaF family			arCOG02425		MDRATSPVVGVALLLALTVLAATAVGTAAVALDTPTPAPTASFSLTADAATDTLVLTHRGGDTVSVERLRLVVTVGGDELDAQPPVPFFAAEGFRGGPTGPFNSADDGTWSAGERGSFRLASTNAPLPEAGDTVVVRLLAGDTTVGTVRATAS
442182	442802	621	reverse	LC1Hm_0488	CDS	SAM-dependent methyltransferase			arCOG04347		MGVLESKSRARTFYKYLSKVYDRVNPFIWNEEMRDEAIAKLDIEPDDHVLDVGCGTGFATEGLLEATEHVYGLDQSAHQLEKAYAKFGKRGPVAFHRGDAERLPFQDDTFDVVWSSGSIEYWPNPVDALEECRRITKPGGQVLIVGPDYPSQSVFQKLADAIMLFYDEDEADRMFEDAGFTDFEHFIQQNRPGSPKAITTIARVPE
442980	443312	333	forward	LC1Hm_0489	CDS	Archaeal/vacuolar-type H+-ATPase subunit H	NtpH	3.6.3.14	arCOG03363		MPRPEVLDRIKAAEQDADDIVDEAEQDREQRLEDAREEAEQIRETAREEAQSAAQERLEEARAEIEADRKELLEEGEQARDDLESRAQERTEDVIEHVTELFEEAVHAQT
443299	445545	2247	forward	LC1Hm_0490	CDS	Archaeal/vacuolar-type H+-ATPase subunit I	NtpI	3.6.3.14	arCOG04138		MLRPERMSRVSVTGSKRVMDDVIETVHDLGLLHVTEYDGSWDYFEPGDPAEGAEDASEKLVTVRSLKSILDVDEADAGPTRLVTDEALDEELEEIRQTVNELDDRRDELTDELRTIEDEIQTIDPFVTLGIDLDLLQGYENLSVVVGEGDIETVRDALAHSDVDLYQFFQEDDVIAVAARTDEDTLQDALVSATFTELTVPDSEADPESYREELQHRKQQLESKLTTVEDELEDLRLDVAGFLLAAEEKLAIDVQKSEAPLTFATTEHAFVAEGWIPSDRYADLAEALTDAVGEAIEVDELERADYSDEGHPESTETVETDDSGGSGGASTGETVEASASDETESQEVAADGGLVTMGDSRPPVIQNNPGVVKPFEALVEIINRPQYDELDPTVVFFLTFPAFFGFMIGDLGYGVLYMGLGYWLLKSFDNDVVKSLGGVGLLSGLFTAIFGVLYGELFGLHQLGDILWNGHPPIHKGLQPHYLAYGQAWLLVSVIAGVLHLVVGRIFDFYNNLDHGLGEAIMESGSWILFTVGLWLWVFTRTAMGPKPAFMFEVFGSGDGAALPIGFTGFPVLELFRFTIPGVGFTMVVGVALAMTIVGLVMVIAAEGGIGLIESITQGFGHVVSYTRIAAVLLAKAGMALAVNLLVFGATLHGGEFHLIWFMSEEPVADDVVFQGLLNLDGSMAIVGLLFGIVLLVLGHLLVLVLGITSAGLQAVRLEYVEFFGKFFEGGGKAYEPFGYDREFTTED
446030	446287	258	forward	LC1Hm_0491	CDS	Archaeal/vacuolar-type H+-ATPase subunit K	NtpK	3.6.3.14	arCOG02455		MSSALLQAFVGSTAAAPAIPPLAAAALAVGLAAIGAGYAERGIGAAAVGAIAEDDSMFGRGLILTVLPETIVILALVVVFLTLGQ
446312	446896	585	forward	LC1Hm_0492	CDS	Archaeal/vacuolar-type H+-ATPase subunit E	NtpE	3.6.3.14	arCOG00869		MSLETVAEDIRDEARARAEEIRSDADERAEEIIEAAEADADEIRDERQAEVEREIEQEREQKLSSAKLEAKQERLEARRDVLQSVRDSVEAEIASLEGDRREELTRTLLDAATAEFDDDASVQVYGRADDADLLESILADYDGYELAGEYDCLGGVVVESESSRISVNNTFDSVLDDVWENNLRDISSRLFEEQ
446893	447969	1077	forward	LC1Hm_0493	CDS	Archaeal/vacuolar-type H+-ATPase subunit C	NtpC	3.6.3.14	arCOG02459		MTVRFEEQNWESANYEYVITRVRSRRAKLFDDDDYRKLVRMGPSEISRFMEETEYETEMNALGARYSGVDLVEYALNRNLAKHFDDLLRWSDGRLYDYVARYLRKFDVWNVKTIVRGLYSGADASEVEDDLIRAGELSEQLLDQLVAAGSIEEVVELLDGTIFGDDLAEAYQDYEDSGVLVPLENALDRAFYDVLLSGLPTQPEVDSPTGLYVSFLTAEIDFRNLRNALRLARSGAEIDPAEYHIEGGRLFDADEIGALATSTDQLVQRVRESTYGDDLDAALDTLEAADSLIEFEHALDAALLEYSDQLSNRYPLSVCPVLSYILAKEREVDNIRAIARGREAGLDSDEIEQELVIL
447966	448289	324	forward	LC1Hm_0494	CDS	Archaeal/vacuolar-type H+-ATPase subunit F	NtpF	3.6.3.14	arCOG04102		MSQEIGVIGSPDFTTGFRLAGVRKFADVPDADKDEELDAAVEEMLDDEEIGIIVMHDDDLAHLSRGVRKDAETSVEPVMVTLGGGTGSGGLRDQIKRAIGIDLMEED
448291	450051	1761	forward	LC1Hm_0495	CDS	Archaeal/vacuolar-type H+-ATPase subunit A	NtpA	3.6.3.14	arCOG00868		MSQATESDVREDGVIDSVSGPVVTATDLDARMNDVVYVGSEGLMGEVIEIEGDITTIQVYEETSDVSPGEPVEGTGSPLSVDLGPGMLDAIYDGVQRPLDVLEEKMGSPYLDRGVDAPGIDLEKTWEFEPEVEAGDEVSSGDIVGTVPETPSIDHKVMVPPDSDGGEVVAAESGNFTVEEPVVELDTGEEIQMRQEWPVRQQRPSEEKQTPTTPLISGQRVLDGLFPIAKGGTAAIPGPFGSGKTVTQHQLAKWADADIVVYVGCGERGNEMTEVIEDFPELEDPTTGNALMDRTCLIANTSNMPVAARESCVYTGITIAEYFRDMGYDVALMADSTSRWAEAMREISSRLEEMPGEEGYPAYLAARLSEFYERAGYFENINGSEGSVSVIGAVSPPGGDFSEPVTQNTLRIVKTFWALDADLAERRHFPSINWNESYSLYRDQLDPWFVENVRDDWPEKRQWGIDTLDEEAELQEIVQLVGKDALPEDQQLTLEVARYLREAWLQQNAFHPTDTYCEPEKTYRILDAIKTYNDEAFDALDAGVPVEELTDLEAVPRLNRIGVQEDYNEYIDELEADIESEIQELY
450054	451469	1416	forward	LC1Hm_0496	CDS	Archaeal/vacuolar-type H+-ATPase subunit B	NtpB	3.6.3.14	arCOG00865		MKKEYETITEISGPLVFAEVDEPVGYDEIVEIDTGDGDVRRGQVLESTSDYVAIQVFEGTTGIDRNSSVRFLGETMKMKLTEDLLGRVLSGSGDPIDGGPEIEPDERRDIVGKAINPYSREYPEEFIQTGVSGIDGMNTLVRGQKLPIFSASGLPHNDLALQIARQASVPEEEEGDDDEGSEFAVIFGAMGITQEEANEFMDDFERTGALERSVVFMNLADDPAVERTLTPRLALTTAEYLAFDKGYHVLVILTDMTNYCEALREIGAAREEVPGRRGYPGYMYTDLAQLYERAGRIEGREGSVTQIPILTMPGDDDTHPIPDLTGYITEGQIYIDRDLNSQGIEPPINVLPSLSRLMDDGIGEGLTRADHADVKDQIFAAYAEGEDLRDLVNIVGREALSDLDNKYLDFADRFETEFVDQGIDTDRSIDETLELGWDLLSMLPKDALNRIDEDLIEEHYREDETQEVTAD
451743	452510	768	forward	LC1Hm_0497	CDS	Bacteriorhodopsin			arCOG02812		MLQSGMSTYVPGGESIFLWVGTAGMFLGMLYFIARGWSVSDQRRQKFYIATIMIAAIAFVNYLSMALGFGVTTIELGGEERAIYWARYTDWLFTTPLLLYDLALLAGADRNTIYSLVGLDVLMIGTGALATLSAGSGVLSAGAERLVWWGISTGFLLVLLYFLFSNLTDRASELSGDLQSKFSTLRNLVLVLWLVYPVLWLVGTEGLGLVGLPIETAAFMVLDLTAKIGFGIILLQSHAVLDEGQTASEGAAVAD
452661	453395	735	forward	LC1Hm_0498	CDS	Lycopene cyclase family protein			arCOG04685		MAAFTYVQFHALFVLPALAVLVGVAGIRSRTTRSEVRPLAVAVIVAVAMLYTVPWDNYLILRGVWSYGTDSVAAVIWHAPIEEYLFILLQPLVAALWLHVISPGMPANDETTVSARDRVVGAAGGALVGLVGVALLTTDATFYLGAIVAWSGPVLALQWAVGWPYLLARGQTLVVAVFAPTAYLWIADRVALESGIWILSEQYTTGLAVLGLPLEEAAFFLVTNVFVIQGLLLYPWVIDRWQSR
453392	454429	1038	forward	LC1Hm_0499	CDS	Bacteriorhodopsin related protein			arCOG02947		VTADRDRRLRSGRRRLARWTFLPAWLLLGAVTVAHALGVSTAVPVRYGVLLVTLLCFGLPHGAADHHSVARTLGVDLTPRFLAAFCAGYLGLAVLYTAVWFLAPALAFVAFVALTWFHWGQGDVYPLATLADGRHLDNRVVAALTVVVRGGLPMLVPLVFFPDRYAAVARTVVSLFDPGRVASLAPLFTQEARLAAGLGFAAITIVTLAAGLAVAGPRRAWLLDAAETALLWGFFAVVPPVLAIGVYFALWHSVRHIARLTELDGVALAALDRGAVVRVIGRFVRDALPATVGAVVLFGGLALAVPTTVAGISEVGGLYLVLLAVLTLPHVVVVTWLDVRQGIWG
454514	455209	696	forward	LC1Hm_0500	CDS	Archaeal/vacuolar-type H+-ATPase subunit D	NtpD	3.6.3.14	arCOG04101		MAKDVKPTRKELMRIEDRIDLSERGHDTLEKKRDGLIMEFMDILDQAQDVRSDLDDSYDRAQHAINMARAMDGDVAVRGAAAALKEHPELTTQSKNIMGVVVPQIESSKVRKSLDERGYGVMGTSARIDEAADAYEELIENIILAAEVETAMKKMLEEIETTKRRVNALEFKLLPDLYDNKEYIEQKLEEQEREEIFRMKKIKNKKEEEEAAAREEEDAEAEEAAAVAADD
455271	455660	390	forward	LC1Hm_0501	CDS	Uncharacterized protein			arCOG04757		MDCPECGHETVVFAVDPELREYLPGEEPGASLCPRCLSVRPAVDPPASEPDFSPLGDAFPDGGAAVPMALLLGLLSSLALYRDEIAALLERVERAGTDPLLVIDRLDADPGIESEVDLGRRRHQLEQLL
455957	457210	1254	reverse	LC1Hm_0502	CDS	Peptide chain release factor eRF1	eRF1		arCOG01742		MSESEQEQSDKQKYEFKKVIEKLKGYDGSGTQLVTIYVPEDKQISDVVAHVTQEHSEASNIKSKQTRTNVQDALTSIKDRLRYYGNTPPENGMVLFSGAVDSSGGRTEMVTEVLESPPDPIESFRYHCDSNFLTGPLEEMLADKGLFGLIVLDRREANVGWLKGKRVEPVKSASSLVPGKQRKGGQSAQRFARLRLEAIDNFYQEVAGMANDLFVSRRHEMNGILVGGPSPTKDEFLDGDYLHHELGDNVLGKFDVAYTDESGLYDLVDAASEVLAEHEILQDKEAMEEFFKELHDGDLATYGFGPTRENLIMGSVDRLLISEDLRKDVLTYTCENGHDEYEMVDRSASIDDHDCSRCGETVPAEEAEREDAIDHLMEIAQQRGSETLFISTDFEKGEQLLSAFGGVAGLLRYSTGV
457323	458129	807	forward	LC1Hm_0503	CDS	Septum site-determining protein MinD	FlhG		arCOG00589		MAGYVCTIAGGKGGVGKTTTAVNVGAALQEAGHDVVVVDADLGMANLGSMLGIEHRASLHEILAGDAAVSDALTDAPGGLTIIPGEQSLEAFADADPAKLRKVIKTLRNAYDVVLIDTGAGLSHEVAVPLGLADGILLVTTPDDVAVGDTVKTAQLADRIDGDVVGVVVNRVTRHTDIAEISERLGFELLAVIPDDQEATAVEPLVLNAPDSRAANAFDQLSESMAAMFFRGERAADLETVLEETWFVDETDDEEEEEESGGVFGLFS
458148	459923	1776	reverse	LC1Hm_0504	CDS	Arginyl-tRNA synthetase	ArgS	6.1.1.19	arCOG00487		MFRQTRSEVETALEAALEALDLPSEDLGIEEPPEDVAAVLASSAAFRLAGEVGAPPPAVAADIADAIDPGDLTYVDSVEQRGPYVNFLPSDVYFDETLAAAQADDYGRLPDRETSVVVEHTSANPTGPVHVGRARNPIIGDALSRVLDYAGYDVDRHYYVNDAGRQMAVFTWAYETFDEDDLPEPERESPEYEMVRYYRKGNSFLEEADADRVEDAESEIQSILQGLEAGDEDAYERVGEVVDTVLGGMSETLGRLPAEFDEFVKETRFMRNDATEDLVDRLKALDQAVYEEDAWQLDLPGFEKNLVFLRSDGTSLYTTRDLAHHEWKFDTYDRAVTVLGEDHKLQADQLDTTLDLLGHDTDQLSQVFYSWVNLPEGGMSTREGTGIDLDDLLDEAIDRAREEVESRIDTRNRDDDLDETDIERIAHQVGIGAVRYDIVSKQPTKGITFEWDRALDFEAQSAPYVQYVHARCCGILSEAGHAVAEGKERAPESTAADLDAAPLASEAERDLLREIARFPAVIEQAADEHRPHVVATYTRTLAEQFNTFYRECPVLDAESDTRQARLALVDAARHAIANALDAIGIAAPRSM
460009	461793	1785	reverse	LC1Hm_0505	CDS	Membrane-associated protease RseP	RseP		arCOG04064		VVPVSDRMVSTFTWVLVGVVAYSILGMLLRTWGVLPEYVHLSGPVTTLHTKRGRRFVDWLATPKRAWRAWGNVGVGVGLVVMVGSFFYVVLAAVLAVRDPAPSAVTEPRNVLVIPGVNDFLPLSVAGEIVAGLVVALVVHEGGHALLCRVGDIEIESMGLALLTIVPLGAFVEPNEEGVSLSDRGKQIRMYVAGVTNNFAVSLLCLALLFGPVIAGFGVVQGVHVGGTLPGTPADQAGIESGSVITGIDGQSVANATEMQQRLDEAGGTVEVSLQNGTVTTVDRAVVVVGAVSGAPVQTNRTIVAVNGTAVNTTTAFNEAVQDRSVARLTLDSGETVETAIGGYTVVAEDGPLEAEGAPAGAAFVVTAVDGQRTATAADLVSAIGEREPGETIRLAGYVDGQRETYEITLAEASRSDPGIGVDYVARGTSGLSVGDFGIETYPAERFLAMLGGDVPGQQPFESTPFVQRIGLALALPFASIVEGLSYNFPGFTGIAANFYTVSGPLSALGTDGAFLLANLLFWTGWLNLVVGQFNLVPTYPLDGGHILRVCSESIAARLPIERRERLVKAITYGVSLTMIGSFVFIIAVPQLLG
461813	463627	1815	reverse	LC1Hm_0506	CDS	Lysyl-tRNA synthetase, class I	LysS	6.1.1.6	arCOG00485		VGSSMSESDPGDDSTRQTAARDPYALGDHDGEQGPEDRAVFWADAVADEIEAREPTEPVVIKGAISPSGVPHLGNVNEIMRGYFVAESLRERGYEVQQVFTTDDRDPLRKLPRKLADLDGNIVDLGEVNAGALGQNLGRPYTDVPDPFGCCDSYGEHFSNLIADCAELLGVDIEIVSTTDLYEDGSFEELTRYVLDNQERARDVLGEYQDKVDADYVPFNPICGECGKVTETVTAVDTDAGTVEYRCTDMEAGDRVIEGCGHEGSATLRDGKLPWRFEWPAGWDVLGVDFEPFGKDHAEGSWPSGVDIAENVFEIAPPVPMVYEWFTLDGEPFSSSEGHVVMVHDVLELLEPAVVRYFFSKDPSKARDFSIERLDQLVDDFDRTERLYFEDESGTDREEALGKRAYPPSVRPTVADRFDEAFGDGTWRSMANDRDARETVADLLAEEYADRVRIPYTFAAVLGMFDDPELRTDVARKEGHLADDTPEWAVETAMERVDLASEWARRTDNEFNYELKRAELPETDFDAATETALDELADFVAEGHDGETIQGEIYETAKRHDVPISDFFGAGYRLLFDESEGPQLGPFVAKLDREFVVERFRRNR
463612	464331	720	reverse	LC1Hm_0507	CDS	Uridylate kinase	PyrH	2.7.4.22	arCOG00858		MKVVVSVGGSVLAPNLEPDRIGEYAGVIETLDEAGHEIGIVVGGGPTAREYITTARELGANEIELDQLGIAVTRLNSRLLIAALGDGAAPAPVESYDEGRAALKRGDVPVMGGTVAGQTTDAVSAALAEHVGADLLVYATSVPGVFSADPNEDDGAERYEEIAAGELVDLIAGIEMNAGSNAPVDLLAAKIIERAGLRSIVLDGTDPTAVRRAVETGEHDGTDVVPENLGAAPTAWDRA
464745	464978	234	forward	LC1Hm_0508	CDS	Uncharacterized protein			arCOG02866		VQPSTDELSKEERLAAFLKEKANNGELYFKSKFIADEVGLSPKEIGALMVKLKESASEIEVEKWSYTSATTWRVEPA
465094	466239	1146	forward	LC1Hm_0509	CDS	Membrane-associated protease RseP	RseP		arCOG00609		MDRTDSPTTAPSVEDLASVFQVYQVRRDGDRLLYVGRPRVQPDAVERRLWDRFRESGYEISLEREYDTDADTPMPTHGWVLVARPHSVGIDGIPWTNILLALLTIGSTLLVGAVQWYHVDLGANPLGIFRAWPFVAAVLGVLAVHELGHYVASRYHGVDASLPYFIPFPTLIGTMGAVIRMKGRIPDRKALFDIGASGPLAGLVATVVVSAIGLQLDPVVTQEAIAAGSDAPVVRFHNPLLLELIAAATGTLETLRSGTIHPVVFGGWVGMFITFLNLLPVGQLDGGHIVRALYGERQETIAAAVPAALFGLAGYLYFLQDVTNAVGIWVMWGLLATGLAYAGPATPIRDSPLDSKRTLLGVFTFVLGILCFTPVPFELVT
466335	467201	867	reverse	LC1Hm_0510	CDS	Thiamine monophosphate kinase	ThiL	2.7.4.16	arCOG00638		MDERAALAMIGTQLPGAGDDCAVVDGQVLTTDMLHETTDFPDGTTRYTAGWRAVGASLSDVAAMGADATAAVAVYGAPTFEADALTAFVEGASEVCEAVGAEYVGGDLDGHDEFTVATTGLGRTDDPVLRSGASVGEVVCVTGTLGRSGAGLRLFERGDDERANELFRFQPRVAAGTALSGIATAMMDSSDGLARSLHQLAAASDCGMAVETPLPIDDSVGDVADGRDERLELGAFFGEDFELVCTVPEDEVERARAATPCPLTPIGTVTETRVTLDGEPLPDRGYSH
467298	468326	1029	forward	LC1Hm_0511	CDS	Flippase-like domain-containing protein	AglD2		arCOG00899		MADRLPTIVGFAGTLVVLGALVWFVGAGDILAALSRADRSVLAGMVAVAVLWLCLWGMALKTVLDSLGAPVASHTAILVFSAAVFSNNITPFGQAGGEPVSALLISEAADTEYETGLAAIASVDTLHFVPSIGFAVGAFTFVAAGAVQLGRNLLFAAGAIATLAVGLPTAAYLGWRYRYELEAAVVRFLTPVARTVGRVVPRWTPPSPGGLEHRIERFFSSIDRVAGDRRSLVVATSFSAMGWLALGVTLWLSMYALGEPVEFSSVMLAIPVAMVAGIAPLPGGSGAIESVLATLLVATTGVPSAVALSGALLYRGATYWLPILIGGGVASFLGADRARGGE
468470	468931	462	forward	LC1Hm_0512	CDS	Ribosomal protein S19E (S16A)	RPS19A		arCOG01344		MTTLYDVPADELIEAAAVELAEEDAIDAPDWAEFTKTGIDRELPPEQDDFWQRRAASVLRKVATDGPVGVGTLRTAYGTSKKGTNRYEVRPHQKTDASGNIIRTILQQLEEVGYVEAAGGEGRRVSADGRAFLDELAGEVLEDLDRPELERYA
469239	469589	351	forward	LC1Hm_0513	CDS	DNA-binding TFAR19-related protein, PDSD5 family	PDCD5		arCOG04179		MSGEPDEERLEELREKKMEQLKEQQGGEADAEAREEAKQQREAQKKAVLRQNLTDEARKRLNTLKMSKPQRGEQIEQQVVSLAQSGRIQGKIDDEKMKQLLKELTPDSKSFDIERR
469590	470180	591	forward	LC1Hm_0514	CDS	Alpha hydrolase			arCOG00037		MRCGVLYSGGKDSTLAALVLEPFYEPTLVTATFGIADVVAPGRRAAAGVDLPFETIELDPAVAARAAERMVEDGYPRNGIQQVHEHAVETIADGDFSAVADGTRRDDRVPTVDRSLAQSVEDRFGVDYLAPLAGFGRAAIDDLADRRLRVETGPSETIAKADYETELRALLRDEYGPETVADVFPEHTQSRVVGRR
470226	471536	1311	forward	LC1Hm_0515	CDS	Histidyl-tRNA synthetase	HisS	6.1.1.21	arCOG00404		MYDSLKGFRDVYPAEMAAYRQVIDEIETTARQYGFREITTPALEATEMYVDKSGEEIVEELYHFEDKGGRDVALTPELTPTVARMVVAKQQELSKPIKWVSTRPFWRYEQVQQGRFREFHQTNIDIFGSSEPTADAEILAVAADMLTRLGLSSDDFDFRVSHRDILTGLLESFEADVDTQDAIRVVDKRAKIDRDEYVQGLTDAGLSPAQAEQFDEWLQAGDDDLAALAEMSGSEQVADAVENLEAVLAAAEDFGVREYCTISLTTARGFDYYTGVVFECFDSTGEVSRAVFGGGRYDDLIEGFGGEPTPAVGFAPGVLNSTLPLLLQRAGVWPEEAVSTDYYVLQVGDTRPVAARIARELRAAGHVVEADVSDRSFGAQMGYADSINAETVVIVGENDLENDEVTVKDMASGEQTTAPVDGFPGDHERPTHDDFA
471576	471977	402	forward	LC1Hm_0516	CDS	Uncharacterized membrane protein			arCOG03911		MSALFPMEKWRFAGVVAILTFGLTSLVAVLGAPGSMIAALSILGFFLLLPLIALLGSDFPLVAAEDAEDGREVEASLDDTDPVEVLRERYARGELSEEEFESRLDRLLATEDVTTERSVEGVTDRERLLEEES
472005	472400	396	forward	LC1Hm_0517	CDS	Uncharacterized membrane protein			arCOG03911		MRLTRLLPYLMLSTFVVGIIGAVITGIPQVMGAIFVLGFLIVAPVVAVLGDSLSFVADRREESLWRSMGEEFSKGKNLVDDADLDPYARLREQYVSGEISEGEFEERLEELLEAESDSRWADERTRVPEVE
472410	472919	510	reverse	LC1Hm_0518	CDS	Acetyltransferase (GNAT) family	WecD		arCOG00834		MTDEATAAQRFSRPPRSFTDGRDRAIEIGVADDADSEAVVEMYAAYTDADRAQGIPPRERRDVAEWVDTMLDDGINLVAWHGEDAVGHAALFPYDETAELVIFVHPDYHYAGIGSRLIRALLGAGQRAGLDHVWLSVQRDNHVAMNLYRSVGFETTRRERNEHEMELDL
473015	473806	792	forward	LC1Hm_0519	CDS	tRNA pseudouridine38-40 synthase	TruA	5.4.99.12	arCOG04449		MRAYRIAYDGQPYHGFQRQPDVETIEGELLAALDRLGVTDGGVPAGYAAAGRTDAGVSALAQTVAFEAPAWLSPAAFNSELPAAVRAWASADVPEDFHATHDAREREYVYHLYAPERHDDRARRAADALAGEHDFHNLTPDDRGTVRALSIDLTREAAFLVCRLRAGGFCRQLVRRVVGLVDEIRRGEAPVSKVDRVLDSEPIDGAAGVGPAPPTPLVLTGVDYDLAFSVDDAACESAQSVFADRVAERRAGARVAEEIRDGV
473883	475673	1791	forward	LC1Hm_0520	CDS	Oligoendopeptidase F	PepF		arCOG04758		MSSVPDRSEIETQYKWDLESLYATDEDWEAAYERAETLVADLAAYEGRATDDAETLRATLETYEDLMRTVANVSSYARMRKDEDTTRDQYQALTARAQSLSSDASSAASFLEPALQELEWDDIEAMIDAEPALAEYEHYFDDVLRMKDHTRSPEVENLLAELSEVTGASGEVYNMLANADMTFPPVEDSEGDDQPVTLNNFTTLQKRPDRDFRQRVYESFYDEWETVRNAVGSAYKNSVKTDVKMAKARNYDTAREAALDGPNVPVSVYDTLVDTVRDNLDALHRHADLKREAIGADELEMWDLYVPLVQEESPEIEYEQACEYVVDAVAPLGDDYQSRVSEGLDSRWVDVYETANKQSGAYSGGTYDSQPFILMNYQDDVESMYTLAHELGHSLHSEYTSESQPYVYSGYEIFVAEVASTVNETLLTHHLLDVVDDERLRRHVLNEYLERFRSTLFRQTMFAEFEHRAHEMSEAGEPLTPDRLDELYHDLKSDYYAPANVDDRIAREWMRIPHFYRSFYVYQYATGISAAVALVDGILSEGEPAAQRYIEFLRKGSREYPLELLQGAGVDMSTSAPVEAAIDTYGEYLDEFDQLS
475772	476992	1221	forward	LC1Hm_0521	CDS	ATP-dependent 26S proteasome regulatory subunit	RPT1		arCOG01306		MSRSPSLPDRPRLDLDPDMTPEERLEALRDHFEQIVEVNDELESQLDAAKDRRRSLTEDVDRIERENEMLKTSSLYIATAEEVTDDGVIVKQHGNNQEVLTEVSPSMRERLEAGDRVAINDSFSVKEILEGEKDARAQAMEVDGSPDVTYGDIGGLEAQVREVREAVEEPLVNAEQFREVGIEPPSGVLLHGPPGTGKTMLAKAVANETDATFIKMAGSELVRKFIGEGARLVRDLFELAADREPAVIFIDEIDAIAAKRTESKTSGDAEVQRTMMQLLSEMDGFDERGEIRIIAATNRFDMLDRAILRPGRFDRLIEVPNPDFDGRTRILEIHTEEMELADTVELSSIAGKTDGLSGAELASLATEAGMFAIRDQRTTVTEADFDDALEKIEDGTEGGSVPVAFA
477077	477514	438	reverse	LC1Hm_0522	CDS	Nucleotide-binding protein, UspA family	UspA		arCOG02053		MYSDILVPTDGSDSIEQVLEHTIDIADGRNVTVHALYVVDDRAFLSMDDDMQDEVLEELKAEGRAATSDVAAALEQEGLSVTKTIRRGRPADHIVSYVEEAGIDLVTMGSQAGEYEQNMLGSTSQKVVTQSPAPVLTVDVSDASE
477658	478128	471	forward	LC1Hm_0523	CDS	Pyruvoyl-dependent arginine decarboxylase (PvlArgDC)	PdaD	4.1.1.19	arCOG04490		MSVIRIVWGTAGGPTELSSFDAALADAGIHNYNLVTLSSVIPADPEIEVVGTAPDLGPVGAELHTVESSATAAPGERVAAGIGWSRSESGRGIFYEVSGEDPDDVRAEIEAGLAAGRQLRDWTFVDTETVVRSVEADEEYASAVVCAAYGRSRPAL
478178	478528	351	forward	LC1Hm_0524	CDS	Uncharacterized protein			arCOG04759		MYGNTQFGADVEEVDLTPEQRQSLRRDLTHVAAGLREVLPGEFVVGSEITSGSSGPRATIAVQPPLGSVVSAGYSPTEDKVEITDDERDDLVHGLAASAALQVKQAMTDDAAPTAQ
478537	478722	186	reverse	LC1Hm_0525	CDS	Uncharacterized protein			arCOG09121		MLSGELATADLVLVAMALPLVVASLVGVVFSVQFGVAMGAGSVPAGGTLGYALFYDPPASE
478881	479426	546	forward	LC1Hm_0526	CDS	CopG/RHH family DNA binding protein			arCOG13426		MSEQVHIRVGESRHQKWVSHAEAEYDGNMSKLIRAAVEKEISGASDGGSPSDGGETVEANGRIDDILNGVEDNGSALEAIEDRLEKMHDTMLSQGGIPDSVFSDIYGALNPVEDGFEDADKDAIAREFGETAGEIAEKAGVTELEAARALVQLHYEDEYSGVEMLMTREFDGPRYWLEVGR
479878	480702	825	forward	LC1Hm_0527	CDS	Transposase, IS5 family			arCOG02751		MEVDLLDFVEQCRHLVKQALGKHAGEPASGGFARWKHVVLHCFRLEEDHSYRETPNRLEYMAEIRDVLDLDRDDLPDYSTIYKSFDRLEMWVWRALLRVSAQQHPQSGHAALDSTFFDRRSASSYYRQRSGSNVQTLKVTTLTDRESLAVLDVHISARWKHDTKTGPQVVRRNADDLLSVAADKAFHNWITKYEFYALGVEPLILQRGSRPLTLGHNVLIRAKGYSQRWMAETSYSTTKRSLGDAVRALGWYRQFREIVLMFAISNIEPLCEPL
480810	481562	753	forward	LC1Hm_0528	CDS	XerD/XerC family integrase	XerC		arCOG01241		LSQNQCRFTLPQKALFNTAEDPNPVDQWDTTGSDGKWSITTEKKRATREGVFYLESDEVDKLIEAADGFRDKLIIRILVSTGMRRSECISLRLRDVEPDQKYILIYERKNDDYRKVGFRSDKLARDLQMWIDHYRQQEYGAVENDYLFPPDGKGNSDHLGETVVRDIVVEAAERAGIQNDYGTDAMGRTQHLVTPHALRATFAVQCAKNGIPAPMVKEALGHHSLNVTDIYTSVIDDDAADMIRRDGPSF
481688	482863	1176	forward	LC1Hm_0529	CDS	Uncharacterized protein			arCOG06163		MDELEFALLEIGGTPFEEFSMDYLRAQGYDVHESGSQGRDGGWDARVEIGGKKGIAHASKRKDWKVKLRKDAEKVEDLEEERNENYDIFVFLTNRHVSGEQELEIESETEEEYGWNLILHHQTKILGELRQNYPELADRHLGVDIGGGPDYLDELKVLREDRLDKIQDRGGEAEGLDDGPVVVLHVIPNSVFSYETIQPSEVLTPLVIGDTNTFAGETRGKMKFTHETRGDGYAFIRNDSLFETATTSMFHEGHEEGELWISGIVQSGGTGLDGAVILTLRQALEALSDAGLSGVASVCLSFLNAENVKLLRNTGVRKPFHSPPTFGETRYSTEFVTVDVSETEIIQGVEPMLSEVWRQFGAEEGTKNIDEGEWQGGRINVNAGNLNKGDK
483520	483681	162	forward	LC1Hm_0530	CDS	hypothetical protein					MVSITSSMSMQNADVAMLEQAVYLFAGAVKAMVPLTVVGAFVFVFFKFAGEMA
483682	483912	231	forward	LC1Hm_0531	CDS	hypothetical protein					MSDWDDADDLATAVAILGAAGVLLTMTSSIGDASTAQMIAWAADVIRTIVVPSFGLIILFWFLLKAEPLIDAFADW
484443	486257	1815	reverse	LC1Hm_0532	CDS	Translation initiation factor 2 (IF-2; GTPase)	InfB		arCOG01560		MSEPDSHADDDADAGGLRTPIVAVLGHVDHGKTSLLDKIRGSAVTAGESGAITQHIGSTAVPLDVISSMAGDLVDPTDFDLPGLLFIDTPGHHSFSTLRSRGGALADIAILVVDVNDGFQPQTMEAIDILKRTQTPFIVAANKIDTVPGWNPNEGEPVRVSKEKQSDRVQGDLDEKLYEIIGQLSDNGFSADMYWRVQDFQNNIGVVPVSAETGEGVPDLLTVMMGLSQRYLKEEMSIDVGGPGVGTVLEVTDARGFGTTVDAVVYDGTISEDDEIVVGGLDGPIVTEVRALLKPQPLAEIRTEKQFERVESVAAADGVKIAAPDLDDAMAGAPVRVVRDRDVDEVILEVEEELAGFEVSTAEEGVVIKADTLGSLEALSGTLEEHEIPVMRAEVGDVAPRDIRVAETAGEPINRAVLAFGVDTLDDAERLADQEDVEIFADDVIYQLIESYEDHVEAIETAQQDQILDNITRPARFQILQDHTFRQSDPAVVGVEILAGRIKRNSNVALFDGDEPERVGHLKSIQDEGEDVDEANRGDRVAVSIDGPTVGRQIEEGDELWTELPEKHAKILEQELKEDITGDEREALNQYLEKQRNRDPFWGK
486349	486861	513	reverse	LC1Hm_0533	CDS	Plastocyanin	PetE		arCOG02920		MDRRDYLAALVTAPVVGLTGCAGDGGPTDTPSATATDTPTATDTPTPTATDTPTDTPTATDTPTPTPTDTPTATPTVAQTVTVAPEGRLRFSPESFEISAGETVRWVWQAGGHNVAPDTTPEESDWSGTPGTDTYGSGYTHVYTFEATGTYEYYCVPHRGSGMTASFEVV
486926	487192	267	forward	LC1Hm_0534	CDS	PRC-barrel domain protein			arCOG02155		MVQESEGASMAEILAENLSGKDVMGTDGTEIGSLYNITMDLDTGALKHLLIDADGALGQTEFERDETGRLLVPVERVQAVKDHMIVKR
487193	487651	459	forward	LC1Hm_0535	CDS	Endonuclease Nob1, consists of a PIN domain and a Zn-ribbon module	Nob1		arCOG00721		MYILDSSAFINEYHTDEPIASIPLVREELEGESAYRFDALEGSGMHMHIPEPETVERVERAADETGDLAELSQTDVRLIAAAFELDGRLVTDDYAMQNVSEKLSVAVEVIAQDGIDEQRDWRFQCQGCGREFDENHDRCPICGSDLSRKNPA
487854	488609	756	reverse	LC1Hm_0536	CDS	Metal-dependent membrane protease, CAAX family			arCOG02766		MGSDLYHTADRSVRLEAAVTSLAVIAFAYLVGLVLASLGVSVADALGVTEATAPVVYYSVQYALLPAGFLVAVFGYHQSRETDGLVRFHTPTLRDLGWIVLGFLVLLAASTALEQIIGLLGVETAQNQAIITGREHPLLFLALLPITVLLVAPGEELLFRGLVQGKFRQAYGSVPAVVIASLLFGLSHSGALSGAGTVTYLAVATVLGLILGAVYEHTESILVPVGIHAAWNVSIYLGQWLQAVYGLSLLG
488644	489957	1314	reverse	LC1Hm_0537	CDS	Glucose-6-phosphate isomerase	Pgi	5.3.1.9	arCOG00052		MNVDIGNALAAVAEPGLSRDELATLDDRVARAHDRIERGRADDEFGYAALNLPATTDAEAIRDAVAPVSDAETVVTVGIGGSALGARTITSALTADGGTSHVVLDNVDPDHVTRVLSDLSLSETAINVVSKSGTTAETLSNFLVVREAMVEAGVDWTERTVVTTGDEGPLAALADEHDLPTLAVPDGVPGRFAALSSVGLVPAAMLGCDIEGLLDGAAAAAETLDSSLFDCPAYAYGAVAYGLEERGATINAVVPYAERLEPFAEWFAQLWAESLGKDGRGQTPARALGATDQHSQLQLYRAGRRDKLVTLLRPRERPSLDVPAAAADALAHLEGTDLGELLDTELRATEASLAEAGQPNVRVELDRLDPRGLGELLYAMEAACILVGELAGVETFTQPAVEWGKQAARDVLEGDETEKTAAIEDKHELIVDGEDGR
490074	490685	612	forward	LC1Hm_0538	CDS	Uncharacterized membrane protein			arCOG06360		MAEDAAEPGASGATGDAVGTGVPSEDGEDSAATEDADDSYDGLFGAFPYAFRSSDSVLFRTYVVVGGLAALATGLLFSLALVVLIAETIGGGGGQFSFVRAFFVFVGLLVVAPLIAPVLFVARRLRRGRSDRRFAAVLAGLGYGFLGSLYLGALISAPAAQQTLPSNPLLSSVVATLYALPRPAGIAPPLLVGVAMLVVARRW
490734	491189	456	forward	LC1Hm_0539	CDS	Uncharacterized protein			arCOG04760		MKSSTFLVTAADDETATLRDVVDQQVVTLSENPGLAADEVIEATVEPEPPLEVAYQIVDIERQWEIPVERSPESPTTLVRDIAAEQADGEITKRERAGEGEVHVLTVPDAEAAADDVLDDEATRERAARLGVDRVSVRAGDGVVSVRYLPN
491326	492234	909	forward	LC1Hm_0540	CDS	Preprotein translocase subunit SecF	SecF		arCOG03054		MNAFEVPEVDYDQYTNRQLAAVPLAILALAILILVGWSLFVSGSVASPGAPVSPGIDFTGGSELTVVTSMSKAEIGDQFDTEPISVQQAAENAEAETVGPNENQYIVRFQSFDTQSLRDQAQSADMQLLSSSSTSATFGGDNQTTAVVGVLIAFAGMSAIVFALFRSFVPSIAVVVSAFSDIVIPLAAMNVLGIELSLGTVAALLMLIGYSVDSDILLNNHILRRSGSFYESVHRAMETGVTMTITSLSAMAVMAVVASFFNIQLMASIGTVLVIGLAADLMNTYMLNLSLLRWYKFEGVNR
492231	493886	1656	forward	LC1Hm_0541	CDS	Preprotein translocase subunit SecD	SecD		arCOG03055		MSGLRDNWRIILLVVLALGSTVTLLVPGATVATGDNATAQTNGTNASEGGFTNLQYGIQLDGGSRIRAPIVGITAENVDFNATGSPDISDTNETREVEEALISHLDVDEVDVEARPPTNPSETGTVEVFTRNATHAQLVTALQQEGYDVTQNDVRDGVTRTTREEMVGVLDQRISASALTGVNVQSARSPTGRNYIVIEAPGRDIEDLESIVDDRGIVRLYAVYPASNGTYVRKQVATQADFTSIGDARQTERGGYSVSVSLKDSVADRFTRDMQEVGFTQQTVCTYSPESANGSSVSDPSEQNYGCMVTTLNGEVVFNANVVSGLAEQFQTGRFTDDPTFSMETPEREQARNLELSLKAGQALPAPLDTSPDAAQTTSLEPALADQFKINSLITGIIAVIAVSIVVYLRYGDPRVAVPMIVTALSEVLLLLGFVSVIQFPINLSHIAGFIAVIGTGVDDLIIIADEILQREGVATGRVFQNRFRKAFWVIGAAAATTIIAMSPLTVLGLGDLTGFAIITIVGVLIGVLITRPAYGDILRRLVLDDEERSE
493952	494584	633	reverse	LC1Hm_0542	CDS	Ribonuclease HII	RnhB	3.1.26.4	arCOG04121		MRFGVDEAGKGPVLGSMFAAAVRCDPGDLPDGVGDSKGIPDDRRERLAEAIRSVATVGLAEIPRTRIDDPETDMNTLTVAAHAEALSAVATDDLSGLVDAGDTDAERFGRRVADRVDAEIDLGAAHGADETDPLVGAASIVAKSAREAHVAALAEEYGPVGSGYPSDPTTREFLKRYVDEHGDLPDCARASWSTCDDVLAAAEQSSLASF
494627	495238	612	reverse	LC1Hm_0543	CDS	Translation initiation factor 2, beta subunit (eIF-2beta)/eIF-5 N-terminal domain	GCD7		arCOG01640		MNYDAALDRAFDALPDQPRDAGERLSVPDPEGQTDGAFTRLTNLQAIADALSREAKHVHRTIQREFGTNGQFDGNEARYNGDFAVSDFEAAIDAYIAEYVTCSECGLPDTRLTTEDGVDMLRCEACGAFRPVTKESTKNTQTDRPTLEEGKTYDVKITGTGREGDGVAEKGKYTIFVPGAQEGDEVEIYIENISGTLAFSRLA
495478	496458	981	forward	LC1Hm_0544	CDS	Uncharacterized protein, DUF4397 family			arCOG06227		MSRNARTIGALIASLLVAGSLLTAGGVVATQLTDDAAEPATQDTSYLRVAHAAPDAPAVDVAVDDETVVQNLSFGEVGDYLTLSAGTYNVTIATNDTGTVVFDDTVALDPRSVTTVAAAGEVSDDASVPFSPIRYDDNAYEPAAGESAVSVLHLSPDAPAVDVTVGTGNETTVLAENVSYGEASDYVTVPAGNYTVDVREATADNDGPIVATTEIALDNGSAHSALAIGTVDGESEPFQVVRTEDATVDVDLPDTETPTPTITPPPVDNATETDSGETATETEPGETATETDSGETATETESGEPTMTEAPSPTETAEPVETEAGA
496455	496655	201	forward	LC1Hm_0545	CDS	hypothetical protein					LIRAVVYFGDDSGVALVGEIGENVVRRAAMAVWKRSAVAGRRETRDRSGLTRREAARSAPTAAPKR
496652	496846	195	reverse	LC1Hm_0546	CDS	Cold shock protein, CspA family	CspC		arCOG02983		MANGTVDFFNDTGGYGFIETEDADDDVFFHMEDVGGPDLEEGTDVDFDIEQADKGPRATNVVRN
497051	498121	1071	reverse	LC1Hm_0547	CDS	Nucleoside-diphosphate-sugar epimerase	WcaG		arCOG01369		VQFLTGFPGFLGSALVERLLQRGDEQITCLVQPAYREEALRRRRSLTEAAGVEAGRVRLVEGDITEPDLGLDDPASLRAATRTVYHLAAVYDLGVERALAERVNVDGTEHVLDFAERAGVDRLHYVSTCYVSGRHDGTFTHADLDVGQSFNNHYEATKFAAEVAVQERMAAGLPATIYRPAIAVGDSQTGATQKYDGPYYLLAVLRRQPRLAVAPAPAAPTTMNVVPRDFVVDAIAALSARADTVGEVYQLCNPHPPTVAGILRAFGRATRQIVVPLRGTAGLSTALLERLPAVAERYGLEPAAMPYLTHPTTYTDTNARRALSGTGVACPLFESYADRLVAYAREHPGIDDSAMV
498121	499701	1581	reverse	LC1Hm_0548	CDS	Succinate semialdehyde dehydrogenase	PutA	1.2.1.16	arCOG01252		MDTVDAERRLPERTRERLRNRVTSTGERDELEVTAPYTGERVGAVPLCTAEDVQTAVERARAAGVAWAERPVEQRAAILQSVADEMLDDRAGLLDTVQLETGKARFDALEELLDVVLNADYYARKGPDYLAADERTGGLPLVTTATEYHDPVGVVGLIEPWNYPLTLAISDMLPALLAGNGVVLKPAEATPFTALRAVELLDRAGVPTDLVQVVTGRGETLGEPLIEGIDHLTFTGSTATGRIVAGLAGQQLVDASLELGGKNPAVVLEDADIADAARGIARGAFANAGQLCISFERVFVDHRIYDDFRDALVRATERLDVGASFDFEPDVGSLIAQHQLETVQAHVADARERGATVETGGQRREDVGPLCYEPTVLTGLPADADAAREETFGPVLSVTPVAGSEEAIARANDTDYGLHASVWTDDTERGRRVARQIEAGSVSVNDGYLGMWASTDAPMGGVGDSGIGRRHGRQGIEKYTETQTVTTQRGPPLAPVDGVPKRWIGRAAQAGVEVLRWWRRHRPGGP
499784	500791	1008	forward	LC1Hm_0549	CDS	Deoxyhypusine synthase	DYS1	2.5.1.46	arCOG04142		MSDDERETFSHDPIDHTEVRGGMTVGELVEQYGAAGIGAADLHEAVDIFAAMCDDDVTTFVGLAGAMVPTGMRRIVADLIRDGHVDALVTTGANLTHDTIEAIGGKHHHGQVHAEDKSEREHDEQLRDEGVDRIYNVYLPQEHFALFESHLRDEVFPVLAEECDDGGVSIQRLTEELGRANAVVNESEDIDEGAGIAAAAYEHDVPIHCPAVQDSVLGLQSWMYSQTSPFTLDALGDMTAITDLAYEADEAGALVVGGGVPKNYVLQTMLVSPDAYDYAVQLTMDQPNTGGLSGATLDEARSWGKLEKAARNASVYADATITLPLLVAGARERIE
500887	502233	1347	forward	LC1Hm_0550	CDS	Transposable element, IS605 OrfB family, contains RNAse H fold nuclease and Zn finger domains			arCOG00683		MALLDIPRPVVVFNIQSPITGYEYSPMLETTRTYRAKIVNHQQVSDDLNQCGFSASKLWNVARYYTQGRWDEDGEIPDDGELKSELKEHERYSDLHSQSSQRVLEELAESFTSWYKARQRGDEDANPPGYRKHGDEHPRSTVTWKQKGIKHDTKHNQLRLSKGFNLKNHRSDFILCEYKTRPDVTVENIQQVRAVWNGDRWELHLVCKVEIPVEDAPGDNTAGIDLGIKNYLAVAYDNGDAELYPGNVLKQDKHYFTRDEYDTEGENGPSHRALRARQKLSRRKDHFLHSLAKHVVERCIGHEVGRIAIGDLSEIREDENGESRNWGRSGNKKLHGWEFDRFTTLLEYKAEEHGILVDRVSERDTSKTCSCCGRKRDANRVERGLYVCESCCATMNADVNGAVNIRRKITQNPPTEDMCNGRLARPVAYLFNQTSGSFRPREQVGCEP
502311	502661	351	forward	LC1Hm_0551	CDS	hypothetical protein					MGSDDSSLRRLVVLAGLVLGGAALLTWLPALSVRGVRVPTGVALGLVAGLALVPSIVSHHRSGETREAVQWGLFAIGVPLSLTQQGLLTWVGVAAVILSVGVGQEVDRRLTGGIVS
502818	503456	639	forward	LC1Hm_0552	CDS	Uridine kinase	Udk	2.7.1.48	arCOG05133		MADAFVLGIAGGSGAGKSTIARDLSAAVDPEITIISLDDYYEDLSELPLAEREDRNFDHPDAIDWDRLVADVEALARGETVTVPQYDFDKHARAPTARTVDPGPIVVLEGIFALYHDRIVAQLDLALYVQTDADVRVLRRLQRDVTERGRTVDGVVEQYLSTVKPMHEQFVEPTKENADLIVPEGTNPAVIDVLREKVVSEMAAHREAATEL
503460	505121	1662	reverse	LC1Hm_0553	CDS	Uncharacterized membrane protein			arCOG09169		VSKVILPPVGLSRGLTDWGYPTYGSQSTAHVPGDAGTHREAVPMSLVRKFTVVVVTLLLASTLVTGNLLAAAHLTVLDPGFTQTAIEEEGGYQLVENTTIATASSQVSAGVAEGVDTEALLRESIDRSYLANQTERNVAATYAYLHGNSETLNLTVDTAPLKSELSTAVEEQVRNATVPELLAQSETELDGPVDESTVEQMTANESGYAAAKADFRDDVRQRVLDEAVERAWQNTSNDEKLALVIPDYDPREYTEEEKEQLVADNETEIRAALRERVQNERGDEIDQEVDAQLAEINESVAPSDADSDGIDAVTTDMRATFAEALTTDMSYQTFQSEIDGHKAAAAAAVGDRTEAQLDEQLPDTLDLTENMDPATRQSLEDAQTAVTWLDRLVFVLPLVGLALVGLLYYATRSVQTVAGSLGVSLVAAGLPIYLALGPLQSFVERSVTQQVAGGDASAAPMIELFLGIVGQLFGRVGTVSLAFALAGGVVVAVWLLFRYDVIGGGEERTAAEAAAAADAEAMAQTESESSESAEAEETTATGETDEASAATDE
505219	505674	456	forward	LC1Hm_0554	CDS	Acetyltransferase (GNAT) family	WecD		arCOG00844		VAAIRRVAHAAWHATYRDVFDEARIDEMVDEGYARDVLTELIALDELGLFVATVEDAVVGYASCGMTEAIGVGDLDIYVHPDYWGDGVGTALLERGRQHLADIETTTIRDEVLVANEVGNAFYEKHFDRVGQRTVEFDGIERTVNVYEARV
505766	506965	1200	forward	LC1Hm_0555	CDS	Ribosome-binding ATPase YchF, GTP1/OBG family	GTP1		arCOG00357		VTVCMSFDVGLVGKPSVGKSTFFNAATMNDVPEGAYPFTTIDPSVGEAYVRVECAAPEFDHTCTPNLGYCEDGTRFVPVRLVDVAGLVPGAHEGRGLGNQFLSDLNEADVLIHVVDFSGKTDIEGEPTEDHDPREDIDFLEDELDMWYLDVLEKGIERYRSGYHGEEAAIEEDLATQMDAFRTNKDEIKQVILSLDLELDPDTWDDADREALAREIRKRTKPMVIAANKMDTPAAQENYESITSDPDYDHLTIVPTSAHAEKALKNGDEQGVLDYLPGDSEFEIVEDVPAEKATALEQISEFVGEYGGTGVQQAIETALFDELGSIAIFPGARKPQEDGTFLQDCFVLEDGATAEDFAYFLHTDIGDGFLHAHDVRSGRQIGADTLLDHRDVVEITTTN
506994	507251	258	reverse	LC1Hm_0556	CDS	Uncharacterized protein			arCOG09008		MLSMTSEVPNHSTARNPPATTEDIVRAVAEREGVAATDLTPLYDVVDPEALDAMVTHTETTVRVSFDYEGYTVTVEDETVTIEEL
507349	508065	717	reverse	LC1Hm_0557	CDS	Putative light- and oxygen-sensing transcription regulator, contains PAS, GAF and HTH domains	FhlA		arCOG02278		MDTERATVELKFELRDPEHFLVAMSDELDCRVVNEDVIHRDDGDVLRYYTVAATPSETKRFAQSFPGVRSTRIVRSDGDTCLLEVVADSQDCIHCTLATVHAVVKRTVADAGTGMVVVEVPHDADPSTVVDAVVRHHAGATLLSKWHRDDADLVAVTGAVGAERYLSSLTTKQRDAVRAAVQSGYLAWPRRSSASDCAAALGISQPTFSQHLYRGLEVLLLEVFEVPDDEHDSVPASH
508149	509081	933	reverse	LC1Hm_0558	CDS	Cysteine synthase	CysK	2.5.1.47	arCOG01430		MTAAGDTVERVAAAERVTDLVGETPLLWLDSFASNLYGKLESSNPYSVKDRIALAMVEAARECGALSADGTVVEATSGNTGIGLAAVCAANGYDCVLTMPASMSEERRRLLRALGADLELTPAEDGMGGAIERADELAEADDAVRARQFENEANPSAHRETTGPEIWDATDGGVDAVVAGVGTGGTITGVSEHLKEDRGKTAVTSVAVEPDASRLLSADDPDSHDIQGIGPGFVPDVLRRDLLDEVRTITSDDAREWSRRLGHEEGVLVGISAGAALGVAVEYAREHPDETVVVVLPDTGERYLSTDLFE
509152	509346	195	forward	LC1Hm_0559	CDS	Uncharacterized protein			arCOG09018		VCRLTRFRVRPHLYPMNDYEEPMPQITVSDQLYRKLEEATEDRDTEDAMWEMVYRFDRGNNPSE
509456	510160	705	reverse	LC1Hm_0560	CDS	Putative SOS response-associated peptidase YedK	SRAP		arCOG02784		MCGRYSLFAPREDIEARFGATFAQAYEPRYNAAPRQSLPVITADEPETIQRMEWGLIPSWADDRSEFEFINARAETVTEKRSFAEAYERRRCLVPADGFYEWRAEGSEKQPYRVTRDDQRPFAMAGLWERWRPPQRQAGLGEFGTQTDGAHGETTAVETFTILTTEPNEFVRELHHRMSVILDPGEETIWLHGDADERRALLEPYDGELAARPVSTAVNDPSNDSPAVLDAPGV
510297	510569	273	reverse	LC1Hm_0561	CDS	Uncharacterized protein			arCOG08171		MAPTVDELRNEIRVAVDRYERVESTAFTKEALAAICEAVGYEIDTDRLPPKGEMRGGIRREIGVTETVERTDRAFRKAELEAIAAALGAE
510706	511110	405	forward	LC1Hm_0562	CDS	Uncharacterized protein			arCOG06209		MTGEPSFTIPARPRRRYPSSGGVEYEGQTMFRLEPATELTQTALGRLVERVLTDGPYRSGAFVELPMPLWLVRDEGSADVFRVSIRDGCVRLHVLPATGSEGLRRFYDRLLAAGDCAWAVDCRSDIAGPGHEGG
511148	512374	1227	forward	LC1Hm_0563	CDS	Enzyme related to plant Lysine-oxoglutarate reductase/Saccharopine dehydrogenase			arCOG04422		MTVSREVELEGHIIDSGMMQTCFGIIMDLGGSFTVETFDIGRHETDESYARLLVEADDEATLQSIVHELHQNGANPADPRDVTLEPAPADQVVPHGFYSTTNHPTFVRYDDEWLTVENVEMDCAVVVDTDEPRAYTKVLNAVEAGDQIVTGETGIRIAPPERPRGQQGAFGFMQGGVSSERPSESTIRQIAEAIEETRSNGGKVLAVCGPALIHSGAREDLARLVREGYVDMLSAGNGFAVHDIERDLYGTSLGLDTESLDHARKGHKHHIYTISEIIREGGIEAAVESGTIDSGVMYECVTNDRPFVLAGSIRDDGPLPDTITDAVEAQNAIREQAHEADMVLMLSTLLHSVAVGNCLPSTTRVVCVDINPATVTQLLDRGSAQAVGMVTDIGTFVPLLAEQLVGEE
512481	512900	420	reverse	LC1Hm_0564	CDS	Nucleotide-binding protein, UspA family	UspA		arCOG02053		MLSRVLVPMDDSEMAHRALEYALENHPNAEITVLHVVGEPSAMGGKATALALEEDIEAAAQERAQEVFDDARDFAAEYDVEVTTEVQLGHPARAILNKASDFDAVVIGSHGGSMVDRLVIGNVAQKVFRNSPVPVIVAR
513018	513830	813	reverse	LC1Hm_0565	CDS	Uncharacterized protein			arCOG14152		MAAYRPTHSLLVRWALRGTPAYESTIATAFEAATTHATEARFRVEDETICRDAPGVVDRLRSEFDSSSDNGATVYRSADLQHATEVTQPLLNLTRASATGVREVCLTVDGERCLQYVPEHAQFTVSDAVASGIGTSVSETISDKPAVLLPETPLAEWTYQGVSFSVGTSLCIERERTGLSTASCYGLGKLADVTAAPETRTIHLRWELHESSWLVDMIARSVGAIASAIGPTRPKTLHFETETDFSTARESLERVVDGLHGDDGSSAHQV
513870	514142	273	reverse	LC1Hm_0566	CDS	Uncharacterized protein			arCOG09170		MTRDALATASDRLASAAQSADSDDDGQRLSELADQLDRLSTADEGPDHGRLARIQNALHDLEDSTEGDATDAIAEAHEHVKEYRSGVEGV
514237	514662	426	forward	LC1Hm_0567	CDS	Lactoylglutathione lyase or related enzyme	GloA		arCOG02709		MPATHHVGITVADLDRAVEFYSDTFDFEVSSRFSVSGAAFETGVDVPDAAAQFAHLDAGDCRLELVTYEPTGEDAAAEAVNDTGAKHVGFEVDDIEAFYADLDDGVETISEPQTTASGTTILFVEDPEGNLIELLEPSSNN
514887	516518	1632	reverse	LC1Hm_0568	CDS	Dihydroxy-acid dehydratase	IlvD	4.2.1.9	arCOG04045		MFRAMGYDDEDLSSPMIGVANPAADITPCNVHLDDVAEAAYEGIDETEGMPIEFGTITISDAISMGTEGMKASLISREVIADSVELVSFGERMDGLVTIGGCDKNMPGMMMASIRTDLPSVFLYGGSIMPGEHDGREITIQNVFEGVGAVADGDMSEDELDEMERQACPGAGSCGGMFTANTMASISETLGFAPLGSASPPAEHESRYEEARRAGELAVEAVQERRRPSEFLTRESFENAIALQVAVGGSTNAVLHVLALAAEAGIDLDIETFNEISARTPKIADLQPGGERVMNDLHEVGGVPVVLGELLDAGLLYGDAQTVTGNTIGEELAQIDPPAIADLDVDFLETVDDPIHERGAIRILSGNLAPDGAVIKITGEDHLTHEGPVRVFEAEEGAMKYVQEGHVESGDVICIRNEGPQGGPGMREMLGVTSAVAGQGHAEDVALFTDGRFSGATRGFSIGHVAPEAFVGGPIAALEDGDTVTIDIDNTELSVDLTDEEIEARLEDHDPEPNYDSGVLAKYHSDFGSAANGAVTNPGAKWD
516731	517711	981	forward	LC1Hm_0569	CDS	Beta-ribofuranosylaminobenzene 5'-phosphate synthase		2.4.2.54	arCOG01026		MVTVTTAARLHFGFQNLALANERLYGGVGVALDAPQLVLDAQPADEIDCDDGEAESYVRRAVATLGVEGARVSVRERLPRHVGFGSGTQLALAAAVAVARAYEMEVDPRELAPDLGRGGRSGVGVAAFEDGGFVVDGGHPTERFTSEPPANGDWTVPPVIARHELPDDWRFVLVVPDAEPGASGAEEDRHMRQAVERADPGIADDVAATLTRTLLPAAAEGDHRRFGTAAARVGRLNGAWYADEQGGVYRPPAGRIVERLAQQPTIAGAGQSSWGPAVWGLTTRGDVEAARTGVEMALSDLSVDADVLVASPRNEGATVEDGPTLG
517781	518620	840	forward	LC1Hm_0570	CDS	RecA-superfamily ATPase implicated in signal transduction	RAD55		arCOG01172		MDRIPFGVRQLDTTIKGGAPRGSVVLVSGESGAGSREFMYTSALINGLAAGDSDELYDLYYGSPTADAVDPDGVHYISFTASKEDLVDEMRLAMDDEIVDNGADAIQFHELTERYFHVSPVPRDWYADATESITDLRKRHERQGLLEALGSKLSEIAPNNLVVIDSLSDLVGAIGDDMEWSDISYLVQGLTKAANHWNGLILVHLNHETVSSTRYAQLTDATTGAMRFEWESGGSTRARTLVVSQFRGVLSQIEDENIVRFETEIGDSGFDISDVRKIR
518710	519708	999	forward	LC1Hm_0571	CDS	Uncharacterized protein			arCOG04566		MASESREEQSVSVDLSDELDEWLDQQAERTDTERSAIVRQLLETYHATETLDETAIEEIQATVEEAVTAEATKATRAMVADRLESELPAQIEAELDERVERAVEATLDDRLAAAVERAVGDELPSIADSVESRLDEQRSTTIDEVGARIQQLDAEFQEKLDDVRQRVVQVKKETDAKAPAEHTHEAFDRFEELDGEIEALGTNLGAVRDDLDDLDGRVDDTDERLDDVVERLDDAEDKLNRVAWVVSDLRDETQGKDSHERAVARIKRAAAQEGLTTARCENCSESVEIALLTDPECPHCHAAVSDVRPEGGIFRTKARLVTASELEAGDET
519705	520256	552	forward	LC1Hm_0572	CDS	Uncharacterized protein			arCOG07556		VSDDDPFERLDDIEREGDPFERLDDEATAGDSDDSGDEPGDSAGARESSDESTPADDPFAAFDRDDAATADREDPAVDPFADVPDRDGDPFGDGESAFEQVDVGEIDADAVWESIDEDGAPEVPEASRYAEVSKHAYCEQCPFFSEPPEAHCTHETAEIIEYLDMDRVRLLDCPVVAEREDLE
520324	521244	921	reverse	LC1Hm_0573	CDS	Thiamine-phosphate synthase			arCOG00021		MSLVLPSEIVVEEVLPQIRAMLARELADEGLTQQAVADHLGVTQAAVSTYLDGELDRTGPVAGDPRTQATVEEIAAGLASGSMDGYDALAELLDLIAAFEDRGPICTLHEDAMPALRGLGCDLCVRGDDPALATERETLATVRRAARLLSTADGMAGAIPNVGTNVGTALPEATDLTDVAAIPGRIHAMRGRVEVPAEPEFGASSNVSTVILAARAVDPSIGGALNLATDDALLSAARERGIEPLQFDADYDDRAERLREQFERQGDVPRVVYHEGAFGIEPITYVLGETAESAAQLAVELVTETA
521466	522797	1332	forward	LC1Hm_0574	CDS	Mn2+ and Fe2+ transporter of the NRAMP family	MntH		arCOG04532		VWAMSGETTAATRFGRGTVRSYIDEMGPAWVAGAIAAGPATMGSLLSAGAGFGYTLLWVVIVSAGAGALSQFLAMRLGLLTERGIVAVVEDALGESWAWLLVADAVLASGVAQLVIMKTVAGVSATMTGIDAGIWGVIWGLVLAVGLAGRGYRFLELAAKVLVSLVVLAFVASLFVVPIDAGAAAAGLVPSLPAGSAVMAAGIVGGAVHITLVTMHSYTMRARGWTERDSDLATFDIGASMLLVFGLYSLAIFLVAASVLTSTDLTTIGAAQALGPIAGDSAQWLFLVGLAGAAVSTLGANTIVPPFLIADKFDWDTDVSDARYRALLVGVALLSIPGAFIPGNVLGQLVLILAVGTLGTPFAIAIVLYLLNTDTVSRQNSTATNLGGVALLAVTGVLAANFVREQVAAGVGPLSGFVVAFGAAIALATLVLGGKYVREELLA
522797	523348	552	forward	LC1Hm_0575	CDS	ABC ATPase domain containing protein			arCOG04316		MSVETGRTLIVGPANVGKTTATGELLEQWCSEHGTDGVVALDFAPEVERDGRILGGRLDRVTTLPAAVDYRALDAHAPRSEGADDEAALALARDNADRARALLVDAPADPTAVFVNDATIPFQADGDIGPLCEYCETAQLVVANAFESDELGTDDPVSRRERTALAALREWADRIVTLDEPRG
523391	524119	729	reverse	LC1Hm_0576	CDS	Uncharacterized protein			arCOG11487		MVTRRSLVATLGLSALAGCSKLAKTGAKVGDDAAEAAQTETATETPVEGIDMDDLGTVPDERDASMEIVAVDHTEPRIVSSDHVPDASGADTFELTLQNTGVAGDIRVTMWWLPEGTSADEDEIPDSRLGRIAAGFREHRQKTVFFDADERRTVEVTGEPPSDADGYYFTADIATRTVRIRNDGSPGEVTVRLQSRAAERTTFDEKTVFVGEGREKVVEFAAHYPNIGDEWEFVLETPGEED
524239	524535	297	forward	LC1Hm_0577	CDS	DNA-directed RNA polymerase, subunit M/Transcription elongation factor TFIIS	RPB9		arCOG00579		MMHADGDEMVCKSCGSRVQKDAERAAEFVSTAAQSDDDVIETEEGANFEGKPTAEDVTCVDCGHGKAWYTIKQTGSADEPPTRFFKCQDCGNRWREYN
524684	526336	1653	forward	LC1Hm_0578	CDS	Signal transduction histidine kinase, contains PAS domain			arCOG02327		MSALLGFSMQAVYGVFFLVAALACLGSIARARTVDDRDTRHGLIGLLLTSGLWALTYLGIIYSPTTTLKEAWYTVGLVVGFGTVFAWLYFCSAYTDRTYHETRSTQLAGLGLYAFVVGIKLTNPIHGEYFTARIVQEPFTHLAIQHGTVHWLATGLAYVLAAVGLFMLFEAFANAGYDTRSLGGLTALTALPIALDLVAFESTALIDIIYAPLGVAAFAVGVLFVARDRFLAVQLTGNIPEPVVFLDEDDRIREYNDAAARLFPTLSGTRGQSVTAALPMDQDLSGQEIVVVEGEETRYFLVNASPLTSVQSNICRMLVFVDVTRLERQRQELERHNEQLEDFSAGIRHELLNSLQVVGGQVSAAGTALEAGNVGQARETLSTASRRAREMETVVDGLSTLARHGQTVDELEPIRLDDVVADARDAARPDGVAVDVPPATTIEADRTRLHELFVNIFQFLSHNGGTDARVAIRPDGFAVETDWVPPEELADDELFEYSGGLTDTKTGLTLPKVRTLVRVQGWEVALERTDEGSRIVVSGARVREDVPPSS
526389	526922	534	forward	LC1Hm_0579	CDS	Fe-S-cluster containining protein			arCOG02579		VSTQPTTVEVYPGKEAVIDFDPALTFECVEECTWCCHHGVLLYEKDLMELAARESLNESTTQFRGQDFVRQEHKDREDHVDEQGQACFFLREDGLCALHDEHDWKPARCSVFPLHVTVEEGDATAREGGDMHVSIRDTAHEHCEGLNVSERRVIEHLDGFLPELLWELDDPETYREL
527090	528001	912	reverse	LC1Hm_0580	CDS	Predicted divalent heavy-metal cations transporter			arCOG00576		VTDGVINEGVCVINMAANEASAFTTIGDRFSLPGVAGVVALVVLSPLAVALGAEKVLVIAWVAFVAMAVGAWFGGRSDTTNAYRLVWGYGLASGAMVTSAAMFLLPQAMGLGQGAGSARLGGIGVAAGIAVGYSSHTISHRLTHVETSFDVTTLEITAHALSAGLIIGLVYASMPDPGYLLGLAIVSHKGPAGYAAARRLARADKSTTALLLPAAGVGLTAIPMALLSVPDAPAVKAIVFGFAAGIFLHIAMDFLPKCEAGSEIDEVVQLQEGAHHLLDELRTHAVASTIVGVVAVVAAWGLV
528088	529590	1503	forward	LC1Hm_0581	CDS	Phytoene dehydrogenase			arCOG01521		MSDLSGDEIVVVGGGVGGLSAACFLADAGADVTLLEKNEQLGGRASRLEAEGFRFDMGPSWYLMPDVFERFFAHFDREPGDYYDLERLDPHYRIFFKDGDRLDISGDLDAMRSTFESYEPGASEAFDDYLATSQEHYETAMEDFVYTDRPRLRDWIDPSVVRAAPIGLSLLGSMQGHVEEYFEHPKLQQIVQYTLVFLGGSPENTPALYNIMSHVDFNLGVYYPVGDDGEGGIGVVIDAFVELGRELGVEYVTDSEVDEITKRRDSFHVETVDGDVYRPDETVVNADYGHAERELLPDHESQYEDDYWDDRTLAPSAYLMYLGVEGDVEPLEHHTLVFPTDWSDHFDAIFDRPRWPDDPAYYLCVPSKTDDTVAPEGHSNLFVLVPIAPDLHDGDEIRAEYREQILADIAENTGVDLRDRIVFEEGFAVSDFADRYNATEGTALGLAHTLRQTSLLRPPIRSSAVDGLYFTGSFTRPGVGVPMCLISGEHAANELIEDQR
529616	530506	891	forward	LC1Hm_0582	CDS	4-hydroxybenzoate polyprenyltransferase	UbiA		arCOG00478		MSAALSDRLATLLPSEESRLGYLLWLSRPRFWLYLAGPVIIGVTYAADSSAQLFAPIAVALFAYFLVPANVFLYGVNDAFDADVDEYNPKKDDEEGKEVRFQRDPVVLAAIALSGLAALAFVPFLPTVALVVFAAWAVLSVEYSAPPARFKTTPLLDSLSNGLYILPAVIAYTTIEGALPPTLAVVGAWLWSMGMHTFSAIPDIEPDREAGIRTTATWLGERRTYYYCGACWVAAAATFGLVHPVFGVLLGLYPVLIFGITLAGVDVHRAYWWYPAINTLVGMSFTLVGLWVMLHG
530499	531350	852	forward	LC1Hm_0583	CDS	Uncharacterized membrane protein YcaP, DUF422 family			arCOG02835		MDDLLATPTRERALDRLDELVLENRFTIAVVFPVTGAILLTASALHPPWLPDVLVFHPLLILLGTLVMRLPLGAGLAPLVDRRAGLALVSLTAYAYAIEFVGIATGWPYGEFAYGVSLGPMLAGEVPLGLPIFFVPLVVNSYLLCTLLLGQRATNPWLRLPAVIATVLAIDLVLDPGAVALGFWEYGGGSYYGVPRSNYEGWILSATVAVLLLDWGFDWQTLGERLRSCVFMLDDMVSFVILWGAINAVFGNWLPVGIAAVLGLGLVVTDRFDVPTRPRWLGS
531347	531706	360	forward	LC1Hm_0584	CDS	hypothetical protein					VSDAFPAPEALTVLGVAAVVVGALLPWEVTAAGTTVGLGANGFVAVLAAFAVLATVAVMRGSATAGRVALAGGVVAALVAGHWIALVAGLDGAGLGVVVSLLGGVVIAVGGGLRLVRGD
531857	532018	162	forward	LC1Hm_0585	CDS	hypothetical protein					VRSVYKSFQLLLYQTRSTDRSIHRETRLAYIRRESQGLAVGHGLFCSLPDQQL
532065	533003	939	reverse	LC1Hm_0586	CDS	Chitin-binding protein	CpbD		arCOG07581		MCEFAREQSGQAIYNWQGIRDGDAGGDHRENIDDGELCSAGSERYAPYDEPGDWPSTTIEPGTQTFTLDLTAPHEAKYFRFYMTKDGWNPDTALAWDDLELIHETDPMSPTGTTEISGVDVPDRNNKEHIIYMVWQRSDSPEAFYSCSYVDVAGADDGNDDTPDQPDTPTDTPDQPDTPTDTPDQPDVPAWDSGAAYTSGDQVTYNGKTWEAKWWTQGDEPGSSEWGPWEQVSGDDTPDQPDTPTDTPTDTPDQPDTPTDTPDQPDVPEWNSSTAYTSGDQVSYDGETWEATWWTQGDEPGSSQWGPWERVE
533523	534065	543	forward	LC1Hm_0587	CDS	Uncharacterized membrane protein			arCOG06372		MSERTDDLTIDEETVDEVGVGETDASVGGTDEIAGLDDGFDTATDFETDTDTADETTAGGGLRGRVGDAVSPVSFALQLAGALVGTFVVGGALPLGPLSGVVGVLAMLFVLGVVSTDARYVEAGTAGALVGVLTTVLGSITLSVVSGGLVPVAGGVAGGLAALVGHYAGRDLRDGLTRDL
534062	534634	573	reverse	LC1Hm_0588	CDS	Transcriptional regulator, ArsR family			arCOG01684		VTEISEYIGVSPKAVIDHLQKLEDAGLIESRTDDQRRKYFSIARNLRLEVRVSPYEFGTKSAYPARRGFDMSSCRHLTIDVGDDDGDDLQSLASDLERLEQLENELSLAQRWVQGQVTDLRERISERIDDGREDGRLSAEIVSALANGIHSVERISSEVEAPPELVEDALAWLAEEGIVERHADGWQLAD
534774	535910	1137	reverse	LC1Hm_0589	CDS	Potential component of type IV pili like system			arCOG03053		VDMNSRQATFVVVLAVVAVGVAALPASGANAQATNETAENGTEADMGAQLTAFMQASAAETNDTVESGMWAAGFERANESEQARLATDRTTEIERRLQRLQERNQTLQERYENGSIDETEYLVRTSRLAGEINALRHSVNDTATAARTAGVDPAGIERLRGQARNVTTGGVPGVARGVATGQGPPANAGPPDSIGDGQGPPEEAGPQSGDNATGGPPANVTGGPPANVTRGPGAGDRGPGNGTAGDGPASEGERPGGGPPNETGPADDGADRGGTTDPRRGGVQNGSDGGTADGDSETAAQSTASESDAGSTDDADQSTSDDSNRDDGESASGDGASANGDGGDDADGGSSGNGPSDDGPPGGDSSGGPPDDAPGNGP
536190	536534	345	forward	LC1Hm_0590	CDS	Uncharacterized protein			arCOG04781		MFERFSRGYYLGRLYVEPSADGSPAMCREQHEQVNRQLYTDGEGLERTDRPLVVKLGTRHLAVEGDEAVPADTLAVPEDVLAEVDVANPPTLQEVLLAKADRARQLLSMTGTAL
536587	537480	894	forward	LC1Hm_0591	CDS	Peptide chain release factor eRF1	eRF1		arCOG01743		MLEELFGRRSLKARIEELEEEKRHLQRQLDAEQDRRADAVSDRQAAQERVNRLEDRVTELEDRVQRQQGQSGHGEFRREETLSDERLEGVLDRLDSVETGPEGALTAYVADEHDLPAAVRDAVGDDAPLVRRAAPCLLVVDDAGLVATTLSTPVSPEPFAEWRDGFAIDRTWFEPTGEYAVALVRSDLFALGEYVGRERIAFHGFDSELKSQHSKGGFSQARFERLRDAQIDTHVDRCLAAIEERDAERLYVVGERSLLSKFADRADATQPVDATGEPEAALADAVHEFWRVQLRVL
537532	538545	1014	forward	LC1Hm_0592	CDS	NAD dependent epimerase/dehydratase family			arCOG02828		MDIALLAHGQFPGRAKTAVGVLRYGDQNVRAVIDRDTAGDRVNDHVTDGQDAPIVGSMDDVPAVDALVIGIAPIGGGFVESWRPDVRTAIERGCDVIAGLHTFLADDPELSALAEQYDCELRDLRDPPDDLSVADGTAGAVDADVVLTVGTDCSSGKMTASYELRDAARARGIDAAVVPTGQTGVLIEGWGIVVDRVIADFAAGAVERLVEAAAEDHDLLIVEGQGALAHPAYSGVTTSILHGARPDRLVLCHVAGRTAVNGYEDTAIPPVAEYASLYESVAAPVADAPVVAGTLNTQSLQPAAADRAVSTYADELGVPATDPVRFGVDDDLLAVVT
538542	539570	1029	forward	LC1Hm_0593	CDS	L-alanine-DL-glutamate epimerase	RspA	5.1.1.20	arCOG01168		VRLSFQRHELPTDDPFEIARGTTTTAAVVTVEITHEGTTGVGGAAPSEYYGETAASVCDALEDLRPVVEAWDDPHASQRVANTLATRLPDAAAARAAVSTALADLAARDLGVPCYRQWGFDPAAAPRTSYTVAIADPETMAERAERAVEAGYDILKVKAGTDDDRSRIRAVRRGAPDATLRVDANCAWSPAEAIEQADWLARRDVQFLEQPVAADDLDGLARVASATSLPVCADESCVAAPDVPRVADACDLVTVKLMKCGGVRPAVEQIYAAHAHGLDVLLGCMLESNASIAPAWHLAPLVEYADLDGAALLSRDPYGGVSLDGGRADLGSVTRGTGARRC
539643	541352	1710	reverse	LC1Hm_0594	CDS	hypothetical protein			arCOG04732		MDDVVDLVRRSLSGESDAEFRERIAEQADQLRDAIEAGAFDNEDFAVGLEVEVYAIDAEPEPATDDDGEDEPDEAALDADLSGGSGGDLGSLEPPEDAADDSFESDEDDGADEPYMDPDDWEGRLAELPESIFGTAAAKELGVHNAEINTDPDVLGPTGLAVQTTSIEMRIKKARDAAREANRELVLDAMWTIPPAEGSVSYLSDVEERDGFVFAENMRQDPRYVALDNEALGHARGEIDFSVPGASHSFPTILFESLTASIQPHLQIPDSDAFPAYYNAAIRTLGPIVALTANSPLLPADMYDAVEDPRALLEDTHHELRIAAFEQSVNTSENPKVRVPSDIETTTEVVDRVVEDDLFAPFLREWIEDGTRSGLHDTYWEFDHKRGTYWRWLRCVIGGDPVDGAGDERSLRIEYRPIPTQPTVADTIAVQVLTAGLLRGLVVADHPLAELPWQDAEASFYSAAREGPDADLAWVTADGQRTTDHDAIYDEVFEYARRGLASQDVPESQIDEMLAPIERRRALGTTPSQWQLDRVGEYLSEHDLPDAICEAQRDYYELSREHDTFADWL
541494	542168	675	reverse	LC1Hm_0595	CDS	Gamma carbonic anhydrase family protein	PaaY		arCOG01849		VNDFATPGGEARHEVTAGSVSEERRRRVSVGVSPVVDGRIVRPTLFADCHPTLCMDSREYSFEGETPTINGYAHVSSDATVVGDVRIEANANVWPGVVLRGDVGPVEVGRESAIGDNATLHASTVGENVMVGHGAVLNDATVEDGALVGFNSTVSEATIGSGSIVAMGTVVPPGYDVPPDSFVRGSPASVTPLSETTIDPEAVFEAFSSGDYANLAARHEELFE
542188	542739	552	reverse	LC1Hm_0596	CDS	KaiC-like protein ATPase			arCOG02452		MTATPGTNVLTLAPSLSAARDRQCTQLLNVGPPATLDVLQITYSDSAAERVEAWLSSHDELPARLGIVDVADRASVAGDGSEELPASVAVTTANPNDITGLGMELNNYLNDLDTDCQLVVCFDSLTELLQFTDVQAAFKFLHMFTGQLRSVDAVAHFHLDPNAVDDQTVHRLKPVFDDAVRAN
542848	543993	1146	reverse	LC1Hm_0597	CDS	Signal peptidase I	LepB		arCOG01740		VSVRATVGTALEVAAIVAVAALVLGAILGQPILFSYVETGSMEPTIDTGDGFVAVPSVLAGSVDEGDVVVYEARELQGGGLTTHRVVGETDEGYITKGDANPFTDQDGPEPPVTDDQIVAHALQIDGTVVVIPALGVGVGAVQEGVLALQSSFAQLVGFGDSLDRQGSGVVLFAVGFVLFALTLVVDDDRKRSTERSRDRPGLLNARTATILLVLAVLVPANAAMLAGNGTQELVVDGDTVAQSPDIVPGDDATWEIGVDNYGLVPIVLVFEGESAGTSVLDEQLTVGPGQAATLSVSATAPEPGEQTVLSVTEYRYLHVLPAPVVAALHERHPLLALAAVNAVLMGVTTLVVSRVVGFRTVRVREGGNASLGTRLRRRLD
544036	544965	930	reverse	LC1Hm_0598	CDS	Uncharacterized protein			arCOG08915		MLKRETGASPIERVMRNRSPVERSDRVTPRWSGLHPTDIAVLFSVPILLGLVFLLPLSTRQSLVFEYTDPTLLTAATAPFVHLSASHLAVNVVGYFLVVPVAYLLSVASGRRSRFFAAFFTFVLVFPVLLSYLNLAVVRPAAGTGFSGVTMAFVGYLPLALADYLEAHADVGPSETIAPTLFFLGIALVAGLSVQSVQQDRATVWLGTAGLIVTAILAALLYWLSAPDRVTDVVRKLRGISYRPGNAELLGFSGVVFVSFFFVAFPPTAATGATVVNVYVHLLGYALGFIATYTTVEVGAQLPGEETPI
544979	546559	1581	reverse	LC1Hm_0599	CDS	Uncharacterized protein, DUF1102 family			arCOG02696		MDTHRSLFLALLVVGAFAIATTTGAFTTGDEAVRGVYLDPADTANGEQYAEIGPDGQLRVEISNLNPDSRTVVDDVFVLGTDLAEASVWIEDDRSAVDFYRMDTGASVEDETDPVTLTDGESVRIGFAVESGTPGIVMESITLRGAIPDETSEGGTGGGDTGGGTGGGDTGGPPAATETPTDTPTPTETPGDNATDTAGSGTGGGTGGGSTGGSTGGGTTGDTATPTASTGDGTATPGTSTPTPTQTEVGGGGQSTDASTAGIEVVGLTTDPESPTVGETVTVTATVENRGTDTATRTVEIRGGGGVIASETVTLEPGERATVSGTTTFDAPGSYEIQGQNESITVAVGEQSQSPLEIGGFAPALLGGLVLFAAGLVLFVLWRSDDADFVVVLADESPPTLELVGDGSATVSETDDERTILGYDVPDGETVTLDPAFTIRNTAASAANVRVVAVDEEGAPVTDGVIVQSADGNDVTEFPDDDTSPNAIPADGSLAVRLVLEADAVEAIATLRVETADSGTESDFQR
546647	547216	570	reverse	LC1Hm_0600	CDS	Uncharacterized protein			arCOG11334		MNRRNLLIGIGTAAVGSGAVLGSGALTQVQADRTVEVTTVGDANGLIGLEGDGTYVTNDNTDTLTINIGEALGTNTGGSAEGLNDDATTIIDSVVTITNNSTTDVDIQLNGPSGSTPSDSATIGIGTVGDLDAIVTFELDSAQNPLTGGSSGSSGDSLDLKATVEAGKEVPDSPDTDGNGSLVIVANEN
547475	548641	1167	forward	LC1Hm_0601	CDS	Uncharacterized membrane protein			arCOG04474		MGTGDDSAWVLRSRHLLAQHLAVAVVVCLVLAGAGGFVAYAEYSAPDTTTEQRVTASWTTDSSFAHQATVERSTRAFEAGTILRNRSAYLFRVTPALAGEHRFRHEGAPEAATVATDVRLVKRSIGGTGDDRTEFWRVTDSLASEETTVAPGESARTSFRVNVSQQRNETRQIERELGGTPGRIELFVRVTTRVTTTVDGEQLERSRTERLTIRPGTATYAVAANTTGRQAEPVRTETVSVPVEKNTARIYGGAAFAAFSLLAAAGLVFADRRDQLAVPPETVAALQTERTRDRFDEWISVGRVPEPDDDERVVTVDSLADLVDVAIDSDRRVIEDGDDGRFVVLVDRVRYCYEPRAPTIDSTDSVGDGSNGATDAVGGDDPTGDDDS
548663	549520	858	reverse	LC1Hm_0602	CDS	RICIN domain-containing protein			arCOG09138		VDRRTLTRRGALALMGSGGALLAGQTLGLTKSTANRQASVDVVSDADALLGIEGTSGCGGGFSLTNNGQDQFVVEIETDAIDVLQPRTGRRRKRVQFPLPPGLDNTVDVQFAPASDTADEVRISATGPGTEIDLTRRVTTPPLSEGQYRLSPVHSGLYLGYDSGWWGDGRVEQVGYSISWMFTPTDDGCAYTIEHYWRDGVIAPENRDSSGSPLILEPPDGTAYQRWNVVPIPNAPDRYRIENEGSGYVIDIDGGDTESGAAAIQWPWKGSNPSVKNQFWKIAQV
549668	550105	438	reverse	LC1Hm_0603	CDS	Nucleotide-binding protein, UspA family	UspA		arCOG02053		METYDDILLPTDGSKGTEDTVGHALTLARNHDATLHVLYVVDRRRFLAADKETQDDVIEALREQGEVAIDDVTVTAEDAGVTVETAMEEGIPHKTIQKYATNNDVDVVTMGTHGQTGRDRVATLGSVTERVLKGVDVPVLVVNIE
550400	551470	1071	forward	LC1Hm_0604	CDS	hypothetical protein					VERTQPRRGRSVAPVIGVALLVVIVVVLAAVSAVTFVSLGESGVDSAAVQGMGSFDFRQDGDTGNVTIQPDAVRSQPAATFHLRVNDRDVHQWNGHDPVELSCLIPGDSITVISVTDSGQSSIVQEYDFRSATVCPEMSFEERFKFARVGPDEDDMQRVEVGDDVAFGLSIDPDGPGPDNQHAWADHTLPDVGKISLANDWHYVQAYTEGRPVEGLEPPVWVFVLTDNVHWDGVPEGSGARGSGNYANWTDDPDSFGDPVEKTYDLESGPEGREVDLQDRVLDGDPATEPTNDIYVVFKPDCPKSTLKIVAQSGTYENAIYFNDEQIVENTADLGNDNTDIEPALTFDAPGVCQDD
551522	553453	1932	forward	LC1Hm_0605	CDS	Threonyl-tRNA synthetase	ThrS	6.1.1.3	arCOG00401		VPSMSTVTVTLPDGSPLELEAGATVEDAAYEIGPGLGSDTVAGVVDGELVDKHTPLPDDAALEIVTDGADEYVDVLRHSAAHVFAQALQRLYPEAELTLGPWTDDGFYYDVTGVDLDEDDLDDIEDEAHEIIAEDLDIERVMLDREEALDRYEDNEYKQEILETEAAGEDPVSFYEQGEFYDLCQGPHVESTGEIGGFALLEMSASYWRGDEDNDTLTRVYGTAFPTEEELDEYMERRQKAKERDHRKIGQEMDLFSIDETTGPGLPLYEPNGKTVLNELSDYVADLNREAGYDEVETPHVFRTELWKKSGHYDNYVDDMFLLDVNDEEYGLKPMNCPGHATIFDQQSWSYRDLPIRYFEDGKVYRKEQRGELSGLSRTWSFTIDDGHLFVRPDQIEAEVLSIMDIILDILDTFSLDYTVQFATRPEKSTGSDEIWEKAESQLEAVLEQEGIDYVVEEGDGAFYGPKIDFAFEDALGRHWDGPTVQLDFNMPDRFDLTYTGEDNEDHRPVMIHRALYGSYERFFMVLIEHYNGKFPPWLAPEQVRILPVSDDNIDYCEEIAEELDDFRVEIEDRSWTVGKKIQVAHDDKVPYMMVIGDDEEAAGTISVRDRKEREEKDLELADFKQHLEREVEQKRTAVTYLV
553454	554482	1029	reverse	LC1Hm_0606	CDS	Uncharacterized membrane protein			arCOG08131		MPTADSDVGAGTMRERADESRWKLWLLLGADRRVVAALALLSVFLALVALSQVVGTDLRAAIGSSDPVETLFQGLLTAIITGVTLVVTLSQLVLSQELGALGDQRERMDGAMSFRRSVESVIDSDVTPPDPASFLRSLVAAVGRQAATLQTAAEGSGDERLRSFADDLVADADAVGDDLEASQFGTFEVVFAALNFNYASKIYEARRLRAADATDDAAGALDDLVETLTLFGPAREHVKTLYFQWELIELSRAIAYAAVPALIVSAGMILYGGQTGVVQGSVLGVDSVVWLVSAATTVALVPFVLLLAYILRIVTVAKRTLSIGPLVLRDTVHSGGDENQEA
554958	555320	363	forward	LC1Hm_0607	CDS	Transposable element, IS605 OrfB family, contains RNAse H fold nuclease and Zn finger domains			arCOG00684		MYYAYKYRLKPSDAHREELDRHRDICRQLYNHTLYRLNEYQDEHGELPSMTTLRSELPDLKEWWDDLSDVYSKVLQTVVERLFDNLKGLSKLKENGYGVGQLKWKPPREFRSFTYNQRVS
555363	556355	993	forward	LC1Hm_0608	CDS	Transposase, IS5 family			arCOG04442		MDPATLQDEPSVESFFNVAETETLALFEHLSFEFLAEFDVFAPAETGRTREHEPPELMRGFLHCYYRDIYGIRPVERELQNTVVWLSCGFDRPPSRDAVDRFLTDLEHVVDDVFDQLVEQAARRGLLDLTYCIDSTDVRAMPADQDASKCYDPTDDEYYYGYGCTIVSTGQKIPIAAEFTESKQAPEETAMRVTRDALAVAKPIWMLGDSAYDTLDWHDHLLAAGVVPVAPYNARNTDDPKDIEYRVEDRIEQHSEDVQLKQSTLDETYNRRTGVERTNESVKDCGLGRMHARGRVHARAQVFLALCLRLVVAITNYERGDNPGSTIITV
556366	557328	963	forward	LC1Hm_0609	CDS	Transposable element, IS605 OrfB family, contains RNAse H fold nuclease and Zn finger domains			arCOG00684		MTPSYNQSGFKLDKKGGQAVLSLSKLGDIPIRLHRAIPDGAKLKQVTLKKEATGEWFATFGVQIDHEPPEPPEDPEKCVGIDVGILTYAHDTDGTAVGSLDLSDERERLEREQRDLSRKEHGSNNYEKQRRRVAECHADLRRKRRDFLHKLSNYYARKYDLVAVEDLNVKGMMESPSNSRNTASAAWRTFLSLLQYKCDREGTHFVAVNPRGTTKECASCGVSTDKPLWVREHSCPSCGFEADRDANAVVRLRLTGSKIAQRFCDGVEYSFSRSRRHRSGTLRINACGDCAPCGYHSGVCKARRGSRKPHPQGANRASGE
557350	558210	861	reverse	LC1Hm_0610	CDS	Phage shock protein A	PspA		arCOG04782		MGILSRASYVIRSKLNAVLNSAEDPNETLDYSYEQLRDELQDVKEGIADLTTQKKRLEIQKRRLEENVENHNEQARQAIEQDREDLARKALEKKKQKMSQIEELDSQIQQLQSQQEGLVEQKDQLQQRIEQFKTKKETMKARYEAAEASKRVNEAMTGAGDEMKDVGRAIERAEERTEKMEARSQAMDELQDEGVFEDALSDKDQLDRELEDIQSKGEVDAELDTLKAEMGKGDADETTDESADAEVATDDLEAELAGGNGEADVETPEVSDSEVESELEDLKEDE
558270	558854	585	forward	LC1Hm_0611	CDS	Alpha/beta superfamily hydrolase			arCOG01652		VERIPIPGGRDVRAVLDGSGADRVVVACPPHPQMGGSRSDRRLQAVGDAVGERGVACLRFDYGPWDEGRGERRDCLATLEWARERFDSVALFGYSFGAGVALLAAAEADPQPAAVSVLAPPARLDDGTETPPAVGDIDCPLQVCYGERDDTADWRPVVDAARERGAAVEGLPADHHFVGQGERVGSLVAQFVTR
559044	560693	1650	forward	LC1Hm_0612	CDS	CTP synthase	PyrG	6.3.4.2	arCOG00063		MPTEPETDYDPELGRKFIFVTGGVMSGLGKGITAASTGRLLKNAGFDVTAVKIDPYLNVDAGTMNPFQHGEVYVLKDGGEVDLDLGNYERFLDIDMTFDHNITTGKTYQHVIEKERAGDYLGKTVQIIPHITDDIKRRIREAAKGNDVCIIEVGGTVGDIEGMPYLEALRQFAHEEDDDDILFTHVTLVPYSMNGEQKTKPTQHSVKELRSIGLQPDILVGRSEDKLDIDTREKIALFCDVPTEAVFSNPDVSDIYHVPLMVEEAGLDQYVMEQLDIADEALPPEQRENRWRELVTQQTTGEVDVALVGKYDLEDAYMSVHEALKHAGLEANVDVNVEWVDSEEMSDHHVDRLHDADAVVVPGGFGSRGTAGKVEAIRYARENDVPFLGLCLGFQMAVVEFARNVLGLDGAHSAELDEETPHPVIDILPEQYEVEDMGGTMRLGAHETDIEPGTLAHELYGGDSCTERHRHRYEVNPEYIERIESEGMTFSGRANNRMEILELPGHPYFIGTQFHPEFRSRPTRASPPFVGLLEAVLDDTAAADPEVSH
560693	561610	918	forward	LC1Hm_0613	CDS	GMP synthase (glutamine-hydrolysing)	GuaA	6.3.5.2	arCOG00085		MVDVDSFIDEKVDEIADAVGEKNAVIALSGGVDSSTAAALAYEAVGDQLTPVYVDTGLMRKGETDEIRETFDYMDSLRIVDATDRFLDALEGETDPEEKRHIIGEQFIREFETVAKEVEADYLVQGTIYPDRIESEGTIKSHHNVGGLPEVVDFEGIVEPMRDLYKDEVREVARALDLEEVVSERMPFPGPGLAVRIIGEVTEEKLEVAREANHVVEDELEEYEPWQALAAVIGKATGVKGDNRVHGWVVAVRSVESRDGMTARAQEIDWETLQRIQSRITGSHENVARVVYDVTHKPPATIEYE
561607	561918	312	forward	LC1Hm_0614	CDS	TrkA, K+ transport system, NAD-binding component	TrkA		arCOG04783		MNVVVAGPDETAIADAIAAEGHTITEAPVGNRPGLEEAGVHEADVYLLTDLEQATSIAVAKDLNPEIRVVVYAEGSLPDFASRQTDLVVDPQLLGPEAVAEEL
561915	562100	186	reverse	LC1Hm_0615	CDS	hypothetical protein					VVYEHDESGRRVEVVPTLVRAPGDGQEWQVRELCNDRSLVLDSAPDRAAAAAIAMEAMRGH
562313	563008	696	reverse	LC1Hm_0616	CDS	Metal-dependent hydrolase of the beta-lactamase superfamily II			arCOG00504		MVTRLADGVWWFDLRGVNAYLIDEAVAGDGAGSGVTLVDAGLPWHGSRLVEGIAEAGYELRDIDRILVTHYDVDHVGGLAGLDGLDAPIYVGAPDAELVAGRRRPPWHNHKGLFQRAMAGFVSPPENPVEQVSDGDTVGTFTVYATPGHTPGHVAYVSEAASVGLLGDLVRESGGSLQPSPWLLSYATDEVARSIADLDGRAPAFEVLGVGHGRPFERDGRDRLAEVANRR
563047	563676	630	reverse	LC1Hm_0617	CDS	Molybdopterin biosynthesis enzyme	MoaB		arCOG00214		MVDFQSRNRRTRDDERGESETDSESDEPTDGESESSAPDEPETTAEADESDRGPVAGVAVVTVADDRSVEDDPVGDAVIDALGPHELVTRELLGRDHDGVQGAVDALVNRGDVDGVVTVGGTGIDTRDITVEAVHPLFEKALPGFGELFRRHYNEAVGTDVIATRAAAGIADGTPVFCLPGTVEGARLGTEEIVVEQIGRLSDRIDEEP
563813	563968	156	forward	LC1Hm_0618	CDS	Uncharacterized protein			arCOG08923		MEEAFHVVCHECSEEGVYESRSDAVATREAHADGTSHRVSMLAIGPAVPNP
564000	565058	1059	forward	LC1Hm_0619	CDS	NADPH:quinone reductase or related Zn-dependent oxidoreductase	Qor	1.6.5.5	arCOG01458		MDAVQFAAHGDREVVEYGPSPEPTLDPDDVLLDVRAGALNHLDVWTRRGLPGIDLDFPHVPGSDAAGVVVAVGDAVERFGRGDRVAVTAGRSCGTCEFCRDGEPTLCVNYEILGEHCPGVHAERTAVPADALVPVPEGVDWTTAGAAPLVFGTAWRMLHTRGEIDAGETVLVLGASGGVGHAAVQIADHAGCEVIATASSDEKRATARRLGADLAIDYEAEDFADAVRAETGQRGVDVVVDHVGAATWRQSLRSLANGGRLLTCGATTGPTPETNVNRIFGNQLSVHGSTMAGPGELDDVLELVWDGTFEVLLRAVLPMSETARGHELLEDREGFGKVVVVPDSEYEGGADE
565051	565344	294	forward	LC1Hm_0620	CDS	Uncharacterized membrane protein			arCOG06373		MSSDDDAGYVHRPSGEPPSSGDGEREFDWRGWTLVATVIFAFIVAPGALLLLPAAQSFVQSLGLTLRDAYLVLPLLPAFLLGSVAVWSAMRARSGGA
565445	566515	1071	reverse	LC1Hm_0621	CDS	ABC-type spermidine/putrescine transport system, ATPase component	PotA		arCOG00177		MTLEVSGLTHRYGSKTAVEDVSFSLADGEIVGLLGPSGCGKTTIVQAIAGHLSPTAGRIGLRGEDVTRQPPERRRVSVVFQESTLYPHMTVGENVAYGLEAREVDRSRIDALVETHLELVSLASRRDASPAELSGGQKRRVELARALAPEPDVLLLDEPLSALDRSLREELRRAIGRIQRETGVTTLFVTHDQADAMALADRLVVMNEGEIAGVDTPRALYESPPTPFVASFLGRSNTVEATVVEPEPLVLAVGEQTLTLPEARSDRPSGASVSCHVRPGELTLAGTDSTDTVPTLSGAVSHVTDRGSRYDVSVTLPTDETVVVERQSEPPAVGATVTVRVPAAKVTRFGADTARE
566512	567318	807	reverse	LC1Hm_0622	CDS	ABC-type sulfate transport system, permease component	CysU		arCOG00164		VRAFDRGRLRTPSRLVPALLGGVLLVHFVVPFVAFLSRTGASNVVAGLSALPARRAIRNSLLTAPVATLVSTLFGVPLAYALARTSVRGKRLIEGIVVLPLVVPPVVGGAMLLTAVGRFTPLGRAALAAGLPLTDSLAGVILAQTFVAGPFVVVTARAGFGAVDERLEQASRSLGYGPLATFWNVSLPLARGAIVAGVVLTFARAVGEFGATMMVAYNPRTIPTRIWVEFIAGGIDAIVPLALALLAITVVVVTTVQRLGHVPTVVDG
567315	568259	945	reverse	LC1Hm_0623	CDS	ABC-type molybdate transport system, periplasmic component	ModA		arCOG00219		MDNTRAAVSRRGFLSAIGAVGVGTLGGCTGVTGTGSGAVSLLCAGSLARTVERHVGPAFREQTGRAIHGEYHGSNAVMRMVKEGVKRPDAVVSADATLLRDRLYGAATDWDVTFAANSLGLCYNEATEVGEQLAAGTPWYEVVDDADDGAIAIGDPELDPLGYRALQAFELAQRAHDLDGFRDRVVPRLYTEPDEPQLLAGVETGSRAGAVVYENMAADRGLPFVAFPDRYNFSNPALADHYATVSYTTDDGYTATGRPILYSATVCDDADDPAGGRALVQFLCANPSVLRAAGLRVSEQLPGEHGSVPSEVTV
568339	569049	711	forward	LC1Hm_0624	CDS	N-terminal domain of molybdenum-binding protein	ModE		arCOG00223		MDTDVAVSLTADEVTVDASDAALLRAVDSEGSLNAAATALGRSYSRAHKRLTVLEETLGSLVERERGGEGGGGSVLTDRGRELLTQFARVRTVVSGTAAADVIALSGTVRERAGRLVTAESPAGELHAIVVGDRESSVDTGDDVTVTLTADAVTLQEPDASLSATRTSARNRLRGTVTAVDECDGVATITVDVGAATPIPVLVTAASRARLDLEPDDPVVATFKATAARVTPLSEE
569139	569369	231	forward	LC1Hm_0625	CDS	Lrp/AsnC family C-terminal domain			arCOG01117		MVSAFIMIKSSAGKSEGLLSEIRGHDGVSEAHIVAGNYDIIAEAAGEEVYDVMHTVATRIRDLDGVVDTRTYICME
569491	569814	324	forward	LC1Hm_0626	CDS	Uncharacterized membrane protein			arCOG06366		MVAVIDLVGLLVIVLVNSAVTALMTRFFRVRLDTRWGSVIYSLLLCPVVLFVLLLVLSGVFKLGGNLGSRALVVLATIFFPLALGLTFDYVWMPAPDEVELPETMQQ
569885	570805	921	reverse	LC1Hm_0627	CDS	Uncharacterized protein YbjT, contains NAD(P)-binding and DUF2867 domains			arCOG03015		MNVLLVGGSGFIGTNLCTALVDRGHDVTVLARSPDAADLPAEATAVAGDVTDYDSIEGAFEGQDAAINLVALSPLFKPKGGNEMHDRVHRGGTEHCVRAAEEHGVERFVQMSALGADADGATHYIRSKGRAEAIVRDSSLDWVIVRPSVVFGDGGEFVPFTKRLKGMFAPGVPIYPLPGGGEQTRFQPIWVGDLVPMLADALTEAEHVGEVYELGGPEVLSLRAVTEQVYEAADGSVTIVPLPMALAGIGLKTLGFVPGFPMGGDQYRSLNFDNTTDDNDVERFGVEESELTTLGEYLGIAASAAN
570897	571556	660	forward	LC1Hm_0628	CDS	Thymidylate kinase	Tmk	2.7.4.9	arCOG01891		VELPGLRPVGAFTYGRGDGSGMLLTLEGLDGSGKTTAWETLQRHAAVPDDAVFTREPTESWYGEAVQRSIDDDEADSLAELFLYTADHADHLANTVEPALDAGRLVVSDRYSDSRYAYQGATLSDRLDDALGYVRDVHAPWTRPPDATIYLDVDAETAAERSGATNKFETADYLADVRENYERLIAAEPDRFVRIDATQPERAVRAAIEAAVDELLSRD
571704	572888	1185	forward	LC1Hm_0629	CDS	Cell division GTPase	FtsZ		arCOG02202		MKLAMIGFGQAGGKIVDKFLEYDERTNSGIVRSAVAVNTAKADLLGLENIPQENRVLIGQARVKGHGVGADNELGAEIAEEDIDEIQGAIDSIPVHEIDGFLVVSGLGGGTGSGGSPVIAKHLKRIYTEPVYGLGVLPGSDEGGIYTLNAARSFQTFVREVDNLLVFDNDAWRKTGESVEGGYDHINEEIVRRFGVLFGAGEIGDGDNVAESVVDSSEIINTLSGGGVSTVGYASEDVEMSSNSGGGLLSRFSSGSDDSNDMDTANTTNRITSLVRKAALGRLTLPCEIDGAERALLVMAGPSAHLNRKGIERGRKWLEEQTGSMEVRGGDYPTNEPRVAAAVLLSGVHNVPRIKELQQVAIEAQDNIDDIRQESEDNLEQLVEDDDDELDPLF
572866	573645	780	forward	LC1Hm_0630	CDS	Uncharacterized membrane protein			arCOG03888		MNLTRCSKTATALLCVALLVTATGTAAALTLSSDGVPSEAQVGEEVSMTYTIDDPFTDTANDWTLVADTELQNVRWTVTVLRAGTPVEDGETTYGEQSFEQDLSVDNNGDQIQIELVGEAPAVANYSYDPEQTFTVAALDQRTGSNTDELVNDSAHHYTSESQAAREAIDEAQSAIDAAGGHQDAEDLLDSAISSYENENFENAQELAAQSQNAADSARQSQQTTQMILMGAGVLVVLLLLGGGIYYWQSQQGDDFSKL
573646	574257	612	forward	LC1Hm_0631	CDS	2-phospho-L-lactate guanylyltransferase	CofC	2.7.7.68	arCOG04472		MRVVVPFSATEPKTRLAPVLDADERRAFARVMLADVLDALDTVGVDPTILATEPIDLDRSVTVDDRSLDAAINDLLAASDEPVAVVMADLALATPDALDRLLAAEGDVVLAPGRGGGTNAFVARHPDFRVDYHDASIRDHRRIARNAGATVTEVDSYRLSTDVDEPADLAEVLLHGERAGADWLRGAGVQLTVADGRTTVERP
574274	575419	1146	forward	LC1Hm_0632	CDS	7,8-didemethyl-8-hydroxy-5-deazariboflavin synthase subunit CofG	CofG	4.3.1.32	arCOG00657		LPSQFRDGDVIPGASDYDLSLSIDEEAIEQLLQTTPADVSAAPSLSFARNVFLPLTTACRYTCTYCTYYDPPGQAELMTTEEIRETCRRGADAGCTEALFTFGDDPDDRYTAVHDQLAEWGYESIHTYLRRACEIALEEGLLPHSNPGDQTREQMATVADRNASMGVMLETTADVQAHGGPRAKNPGQRLNTLRVAGELGVPFTTGILVGIGEDWADRAESILAIAAMHERYGHVQEVIVQPVVDNERWDGGSPDLATLRRVTAMARAGLPEAVSVQVPPNLAPARELVDCGINDLGGVSPVTVDHVNPAYEWPALQELRAVADHADVPLRERLPVYERFLGDETWVSERIRAAIERDDVHGERFRAVRDRGENPAGVGGQ
575435	576097	663	reverse	LC1Hm_0633	CDS	Bacterio-opsin activator HTH domain protein			arCOG02274		MRYVTVRVEPREGTAFHPLGQALSDAEDITREAIHRVELLDDGSGVMLAEARGNRDRYEAILDDSDYVRQYAVTGTEGRWYAYCQFEPNDANYRMLQHRQESTVMMEMPIEVHPTGAMELTFVGDEGAFSEAVPASGEAFEIELLETGQRPPRGEDLFACLTDRQQTILETAIELGYYENPREATQAEIADAVDATAGTVGEHLRKIEHRVFSQFVDPDS
576263	577618	1356	reverse	LC1Hm_0634	CDS	7,8-didemethyl-8-hydroxy-5-deazariboflavin synthase subunit CofH	CofH	2.5.1.147	arCOG00656		MPDAFDTAANVPRGEFDFSHRPETDQAFENALAKARDGTRLSVDDAIELLTTGTDHSGIDPRRKELVLEAADRRRAEVVGEEVTFVANLNNNVTTACNTGCQFCNFKDRSEQFRTSHQDDHGGFTKTPAQSREIVADALEMGIYEVTSVSGLHPAFVLDGEHREILEASDRGDLNYRPAGEYDTDPGTYCEQIEAMSVGGVHLHSMTPEEAYHARRGTDWDYEEVYGRLAEAGLDSVPGTAAEILVDEVRDVICPGKIDSGEWMAAMEAATGVGLDVTATMMYGHVDNEAHRALHLERIRDLQDCTGAITEFVPLSFVHEETPLYEEGLVSGGATDDEDELLIAVSRLFLDNVEHIQTSWVKYGDAKGLKMLTCGADDFMGTILSEEITKRAGGDYGEMRTFREYVDMITAVGRIPVERSTDYRQRRRIDPDDPPFGPELGPKADGTPMLE
577734	578750	1017	reverse	LC1Hm_0635	CDS	Ca2+/Na+ antiporter	ECM27		arCOG02881		MSGVALIDVGIVFAATIAVWKGSGWLESASDRLATYYGLPQVVQGALVAAVGSSFPELASAVASALQGSLSLGVGAIVGSAIFNILVIPALSGIARDGPMEANRTLVYKEAQFYMLAVSVLVITFSMAVIYYPADGERLVGTVTRPLALLPLGMYGLYVFIQSQDTADYEADEDGREGIDAGRQWALLGAGLLTILVAVHFLVESVDAIGLALGVPEFIMGVTVVAGATSLPDTLVSVRSARDERGVVSLGNVLGSNTFDLLVAIPAGVLIIGEWAVDFAMAVPMFGVLTLATLHLFTVLRTDLVMTMTEAYSLLVAYLVFVAWVVAEAVGVVGVLPS
578922	579950	1029	forward	LC1Hm_0636	CDS	Phosphoribosylaminoimidazole-succinocarboxamide synthase	PurC	6.3.2.6	arCOG04421		MTSVKEFRVDEPATADQLGRGSFVFTDDYSVFDWGKMPDEIPDKGASLCTMGAFNFELLEENHVPTHYEGVVVDGEIVELGDALAAGVAPDEMSISLTQVPDLPFDGGSYDYDAYHADAGQNYLVPLEIVFRNRVPVGSSLRSRTDPSDHGLDRDSWPDEVVELDEPIVEYSTKYEEQDRYLDPADADEIAGRADIDRLDELARAVNHVVTEQAADAGLVHEDGKIECLYYEGEIRVADVVGTFDENRFSYDDQQVSKEVVRQYHKRTQPEWVAAVGDAKDRADEEGVADWKSLCDHRPEPLDEDVLGVARDLYCAGTNAYVAADVFDAPSLDAAVAAARDL
580045	581028	984	reverse	LC1Hm_0637	CDS	Formyltetrahydrofolate deformylase	PurU	3.5.1.10	arCOG02826		VVGVTHELTEITVVGDDDTGLIAEVTSLLFERSINIEDLDQAVREGVFRMTMHVDTGEMVCTETTLRNDLHDLGDELGVDVQVRFPADRETQSIAVLVTKESHCLEALFEAWASGNLGADIDVVIGNHPDLRPLAEKYDVPFHDIGDEKGTPDEGELLDLLSEYNADLIVLARYMRILSPDVVFRYESRIINVHPSLLPAFPGASAYMQAIEEGVRIAGVTAHYVTTDLDQGPIITQRAFNVPDDATEEQLQQIGQPLEAEALLEAIRLHLEDEVTVHRGRTKLRNADEVDAQLGAPRELDEQNPDRPIDGLGEFVAGEDDEIEADD
581225	582418	1194	forward	LC1Hm_0638	CDS	Cell surface protein			arCOG07781		VVLLGLLAALAIPVSAAGNAPPTAAAGLDQTVTSGTTVYLDGGNSRDPDGRIQTVEWSIRDPNGATVAPSCRNCLQPTFTPNVTGRWSVTVTVTDDDGATATDTLYVTVEEARGPTLTLDGPDRVVPDESTPFVVEATSDGAPLRSVSLYHDDTRVNSTTVDGTTTLTTLTHTFSETGSTELLAAVTDEAGYVNTTTITVDPTTASAARVGDRCDEGERRVYMGGSVGSMCSSTALIYETRNDVTMVVPTGGASQDGIQLYNDEQGEIVTVATGEQVQELRRENEDGVITLEDVEKTYEENKDNGMYSPYDQSVGNIIENNEEEYEDAIENMPVSMTESGITDVDDTTGSNSQREESEESDDGNDAAEDDNTTSNSSGCPPVNNLVPPSVRHNRMSC
582448	583287	840	forward	LC1Hm_0639	CDS	hypothetical protein					MKQILRVIGLLFFPITLPIAVGTNTDKYADLFSLLPGINEDGGVISGVLMALYISLFMYAILSFASNMCGGVAEPSRPVDTNTSESSHMQTVVQSINNTQTAGTVTTTPEPSQTTVSTETPEGSTTYGGQVKREIVEYISFMIVYNNTLSNKSGVNVQNYTVDPRNESATLYWETNPDNESRYIQETQSVMLNYAGGSERIRESDNVSVSMIPKKLNFVVLTTNGEVYLKSYVEYMSAWRFTKDVTSGQRYYMGFFQNSRPGPAHPSYEANQTTTATTG
583435	584160	726	forward	LC1Hm_0640	CDS	KaiC-like protein ATPase			arCOG02452		VWCSRVESPTANGPGATRESLEIDMSQVKTRYGFERVPLESVPAGTNLLVTGPSLGGLRQLSLGLLSGPADEGLLLVTADVSASEVVTDFEAVGGDADPGRMCLVDCAHESDGTESDRVHGIATPADLTGIGMSLSALYEQLYDDGLQRVRLGVYTLGPLLVYADDVRPVYRFLHTVAGRVRAADGLGVCAVDPAAHDERTIRSVAQAFDGRVELREGDAGHQLRVRGLSGQPEGWRDVTL
584239	584496	258	forward	LC1Hm_0641	CDS	Phosphoribosylformylglycinamidine synthase subunit PurS	PurS	6.3.5.3	arCOG04462		MTDYTATVTVRLKRGVLDPEAETTKRALERLGFELDALRSTDRYELDLAAESEDEAAERAGEMAERLLANPTIHDYEVAVERAEA
584493	585173	681	forward	LC1Hm_0642	CDS	Phosphoribosylformylglycinamidine synthase subunit PurQ / glutaminase	PurQ	6.3.5.3	arCOG00102		MTVAVVRFGGSNCDRDSVQALSHLGIDTELVWHEDGLPEDVEGVMLPGGFSYGDYLRAGAMAARSPIMQEVREVAAEGVPVLGVCNGAQIGCESALTPGAFTTNRSARFQCEHVHLRVENADTPWTAAYDEGQVVEFPIAHGEGRFEIDDDRLEALEADDRILFKYCDESGAVHDGANPNGSKHNVAGITGEDDTVAVMMPHPERVSLPDIGAVEGQGVLRGFAEA
585302	586039	738	reverse	LC1Hm_0643	CDS	Uncharacterized membrane protein, DUF4013 family			arCOG02879		MLEDSIKYQLQGDDWLKRVGIGGLVVILGIFVVPLFTFQGYMLEVMRRVLGGDTATPPEWDELDLVEATVDGLRYLLVVLPYTIGALLVAMIPAAIVAVLGVASGNEGLFFVAVLIGVLCYFLGVIAVAVAVPVATANFVRKDSVSAAFDLDVVKTLVTNRTMLVAVLLAFAVNIIASVVGSVLGFTIVGLLAVPWVQFVFQSAIFYVWGSGFADAYEEEYGEPPLTRDTDVSSGDASAPADGTF
586342	587418	1077	reverse	LC1Hm_0644	CDS	MiaB family, Radical SAM enzyme			arCOG01360		MSTPTPEVYEQGKGMDAHNKVMREVRSRNDASYDPREPTRVWLDEDNTPDGVYQSLTIILNTGGCRWARAGGCTMCGYVAESVDGGSVAHEDLMAQIQYCLDHEAEEADEKAGLIKIYTSGSFLDEREVGAETRRAIASEFADRDRIVVESLPDFVDRAKVAEFVDAGLETDIAVGLETATDRVRRDCVNKYFDFADFEDAAAQAQAAGGGVKAYLLMKPPFLTESEAIEDMRRSVRKCADVEGCHTVSMNPCNVQRYTMVEELFHDQGYRPPWLWSVCEVLESTADEDVIVVSDPVGHGSDRGPHNCGECDDRAQRAIKDFDLRQDPSVFEQVTCDCEATWDAVVEREASYSVPLAR
587456	587863	408	reverse	LC1Hm_0645	CDS	VanZ like family protein			arCOG03232		VRWLIVGCVAAVILIVSVLRPGSASRITGPLGVFGIDKYLHVLAYGGLATVLAYALAEWEPRRAAVAVFVLAVAFGFVVELVQLPLAYRQFSRLDVLANAVGASVIAAGWGVVAARLRFEPVAAEATKSPSDGGP
588003	588470	468	forward	LC1Hm_0646	CDS	Acetyltransferase (GNAT) family	WecD		arCOG00826		MDLVEATRDDAELLAEYWFQLASEMEPYSELNELAHDDPEDVVEGIARHHIDGDDTTAFLLEVDDRTVGSVLVREGEHPSRALDRYLQIVDLFVEQGHRSRGHGTAAIECVERLARERGVDYLKVSCEWANEGARSFYEDNGFTEKQVTYTQRVE
588477	589310	834	reverse	LC1Hm_0647	CDS	HNH/McrA nuclease domain containing protein			arCOG07780		MEQLSSCYFCGAALDAQIEPYQVVPASLDPTDDQQRAVSLCPSCRQKLAHVVETVVEASDDGDATAAVDDVPDLDPEGALLDDEPITATEREDSGADEQPTDASNDTKPDSEPAREGRSDDGGESSQSDADGQTQRTGSSYSHNGTGDEHGVNRRRDGETRTDRAPDERRAESAERRDGARRDGQDASDDAEADRTQQTHSAGDTGEDDDGPSLTALEYNKVMRLLQNREFPVERAEIHDIATSAYEISDREFDAIIDAAIKRGLIDEEDGTLVSGD
589362	590162	801	reverse	LC1Hm_0648	CDS	Agmatinase	SpeB	3.5.3.11	arCOG01700		MFPGAATDPDAADYVVVGAPLDASTTFEPGTRFGPRRVRHYAESFEDYDRRTDQRFTDLAVADHGDIGPTDDVADYLAFLRGTVRDYADDGAIPLLVGGEHTVSVAGVRALDPDVFCCLDAHLDLREEYAGNPLSHATVTRHALDVADRAIVLGARSGCRSEWERASEADVTVVEPDAVADWEPDFEDERVYCSLDIDAADPGFAPGTGTKEPFGLTPRVLRDVVRAVAPHAVGFDVVEVNDRDDGQAAVLAGKLLRSFVFAHADS
590164	590538	375	reverse	LC1Hm_0649	CDS	Translation elongation factor P (EF-P)/translation initiation factor 5A (eIF-5A)	Efp		arCOG04277		MPRQQTEVRELDEGSYVMMEETPCKITAYSTAKPGKHGSAKARIDGKGVFDGKKRSLSQPVDAKIWVPIIQRKQGQVVSVTGDDAQVMDLETYDTFTMRIPEDEDLNPDDEIEYLEYEEQRKIV
590632	590895	264	reverse	LC1Hm_0650	CDS	Uncharacterized membrane protein			arCOG09000		MEQLNTADKIAAYLGGGLVVFGVVVIGLLEMLFGSGHPVDGEGQIVHEALVPLEVRSYIILLGLIVWGVYAVYRVVATTPEPVPAEP
590910	591452	543	reverse	LC1Hm_0651	CDS	Predicted membrane protein, DoxD family			arCOG02861		VIAVPEQIDTRLLGREVTFGVSGPWLAYWLVIMRLVVGWWLLHAGLDKFASWPFDASWFIGGAAAGTSIGPFVTLFSDGILLSFTNVMIPLGQTLIGLGLILGALTRLAAFFGAFLMLFFYFINGETGGWSHGLVTGDLLGLLLFAMIATLGAGRVLGVDAYLARTAFVRDHPKLRYLIG
591615	593315	1701	reverse	LC1Hm_0652	CDS	AarF/ABC1/UbiB kinase family protein	AarF		arCOG01189		VNLRAYWRFVVVVRHFLPLGLSYARDRNRFLLFGRSRDVTPEQRRRRAGRLLDSLLTLGPTFIKLGQLLSTRPDILPPEYIDEFAQLQDRVPPAPWDEARTVLEDEVGPVDEAFDDFEDEAISGASLGQVYRAEVDGDAVAVKIRRPGIEDLVEADLRAIRWSLPILMYFVGETRSFSLETLADEFSKTIREEMDYGREAEMLTEIRGNFADNDRIRIPGVVETHSTNRVLTMEYLPGTKINDVEELDELSVDRTELAETLQRSYLQMIIDDGVFHADPHPGNLAVQSDGTLVFYDFGMSGRVDPFVQDRIVDFYAAVASQDIDAILDALIEMGTLSPEADRQVMGEVMELAIADARGEDLEQYRVQQIIQQVEDTIYEFPLRLPANLALVLRVATVVEGVCVTLDPDFDFITVATEYLREEGHIAAGAKQYARDRADEVRDAAESMVRVPPKLESALDRIEREDLHVRADIEDSDGVLERMTRRLILGMILASGTLSTALLYAASTVEATAVAGVGTLAVAGVTYLSFRRSKGLRATPQFTRQSMRQREGADDAGYASSYGPDDE
593334	593690	357	reverse	LC1Hm_0653	CDS	Molecular chaperone (HSP20 family)	IbpA		arCOG01835		MSALRDALGDLPASVFADVLESDDAYLLVVDLPGVTADTLDVSVDGGTIVIEAQRAKDVGSEFRYVEEDRSLFLDAELPLPPDATGTGAEGTIDRGVFELRLPKAGVGTETTIPVEDA
593844	594767	924	forward	LC1Hm_0654	CDS	Molybdopterin biosynthesis enzyme	MoeA		arCOG00216		MTDATDDLTATADARDTLTTLVEPVERTDTVPLSVAEGRVLAEELVARESSPADGIAVDDRLFAPGHRLRSTDLGLLKVAGIDDLLAVQRPTVGIVPTGDELVQREASAGERVETTAFTLSQHVDRWGGKVTYRDTVGEDRHALRAAIQRDLTRDALVVTGVTASDLVHEVVADLGSIHVDGVASDPGQTVAVATVEERPVLLVPESPVDCLVAAVQLLRPLVAELSGAPLPAHAHHHAALSEPVESAPGVRTLVPVELADHVATPLGDGEPTLRDVSRADGWVTVEESDDGLAAEASVGVIDWEHA
594816	595451	636	reverse	LC1Hm_0655	CDS	Phosphoglycolate phosphatase	Gph	3.1.3.18	arCOG02292		MARTDYDFWLFDLDGTIVDIEPSYPSTVVSAVGDRLGVSFTEREAEILWYGLGGVRERVLRRRGVDPERFWETFHEVEQPGDRAGATYLYDDAESFICEIDAPVGVVTHCQPYLTDPVLERLDIRDWFDTVVCCSDETGWKPDPTPVEMAMTDLGVAHDGHEGVLAGDDPDDIGAAWNAGLDAIHVERYDPAERGQCVLGDRRVTGFGEMS
595540	595950	411	reverse	LC1Hm_0656	CDS	Uncharacterized protein			arCOG08964		MSQQPAGGDGDDGSARYVFRATVRLDPDRPDLTAEPSTVETVLYKEAAQPGDDGWLFFRDNCWRGELNDPAFLRTETEDALGVPVDDVRFQELQTDEAYLAALKAAIADDLALFNAESVTEVLRKYLGSSIRVTSE
596038	596883	846	forward	LC1Hm_0657	CDS	Uncharacterized membrane protein			arCOG06332		MNLTLDSGKLLYGLGVAFALGALVYFARDVVFGLSITVTAALLLVAFVGFLLAGLSRERDLLGTVAFTISGLSYVVFLGYVVSRYEPGETVVFFLLAGSAALFVGLGYGVREAGIALGRRTTIGVVIALLVVSASLVTADALGGDVSYTVETNDTTTVALSGVGSDTDRVRGTARVGTLTATNPSWFTRPVDLPSIRGCLAGVEQGERSRANVDYEPASYDTPNRLGGQSTRVHELTVSFDFATNQTGDRRFAVERRGDCEPTRSEPTLFLVVDPDDDRID
596965	597243	279	reverse	LC1Hm_0658	CDS	Pterin-4a-carbinolamine dehydratase	PhhB	4.2.1.96	arCOG02939		MADLLSDDEIATQLPDDWDREGDEIVRTYEFDAYLDGVGFAAAAGGLAQEAFHHPEMTIGWREVEVRLTTHDAGGITANDIELAERFDEIHE
597665	599008	1344	reverse	LC1Hm_0659	CDS	Glutamyl-tRNA reductase	HemA	1.2.1.70	arCOG01036		VKAGTGVISGVSVAHEHATVEDRETAAAESQRHAVESLLTDPAVEEAFALQTCNRIEGYVVTEAGTDDALSSFTESVDDDAVVRMGHEESLRHLLRVAAGLESIVLGEDQILGQVRRAYQDARAVGGIGSVLEDGITKAIHVGERARTETAINEGSVSIASAAVGLATDECTLDGETGLVVGAGEMGTRAAKSLAPTVDRLVVANRTVPNAEYVAETVDVAATAVSLDAVESLLSEARVVVSATGSPEPQLDTETLATAGETFVVDIAQPRDVPTDADTLSNVTVCDMDTLESLTEETRDQRRTAATAVETMVDEEFDRLLNQYKRKRADQVISAMYESADHVKASELQTAFSKLDLDDDQQAVVESMADAIVSQLLAAPTQSLREAAQEDDWSTINTALQLFDPDFGPDTTAGGPPAFSEGMSVEDIPEGMREEIPASMLDQLSDD
599005	599652	648	reverse	LC1Hm_0660	CDS	Siroheme synthase (precorrin-2 oxidase/ferrochelatase domain)	CysG	1.3.1.76	arCOG01044		MLPLMHDFTDETVLVFGGGPVGARKARRFDREADVIVVSPDFADSEFGDAERVRAAPDAAAAADWIERTGPALVVAATDDEALNEAIADGARDQGALVNRTDVDGDREVGSVVVPATVRDGPVTVAVATGGTSPALSKHLRERFETEFAGVGELAAVTGDLRTELKARGVPPTERRDAIRAAVRSRRVWKALDSPGSKTRQVVTDVIDEHTGDLS
599656	600735	1080	reverse	LC1Hm_0661	CDS	DNA-binding transcriptional regulator, Lrp family			arCOG01628		MSEELGSVDRAIANAFQGGFPVVERPFDPAAAALRDRGIDVTEAELVERIDRMDEAGTLTRFGALIDAEAIGGMATLVAMHAPEDRFDAVAEQVNDFREVAHNYRREHPHLNMWFVLSVADEDRIPEVLAEIEDATGQETYNLPKQQEFRVEAKFPVEGPLEDDSIDLSDLGPDVTPTDREGLTPDELDLVLEIQGGLPVTERPYADVADAIGKEAEWVVETIKRFEREGKVRRVGVVPNHYALGYSENGMTVWNVPDDVVEEVGPAVASFDFVTHCYERPRHDGVWEYNVFAMTHGRSEAESDRRVEQVRDRMAEYWDVSDDDWDTLFSTEILKKTGIRMDERAEANVIEPSDEPTGD
600877	601161	285	forward	LC1Hm_0662	CDS	Zn finger protein			arCOG04741		MISTAELAIRLLTFLFVLVAVPLSFVLMFRFLDYIAMDELIEEYREGQASPLRDRGQLNAYFEASDEATTTCPHCGAANGEDYTYCHTCQASLE
601287	601712	426	reverse	LC1Hm_0663	CDS	hypothetical protein					MSDDHTHVRPGLPSAVCRICEDPLGRDDQWVLQSYGDRRTASLDPPVVGVCPSCRPAVAALLDDWASVPEPPVDADSIAAGYARVAEDCSFCRDPLSEPPVGVEWYRAGTDHATPPVDRHHYALCGHCTGVFETFLHTLGE
601825	602190	366	reverse	LC1Hm_0664	CDS	Uncharacterized protein			arCOG07569		MDDEAALVSDLESIVGDALRVVARYGEDGYELLYVREDLTEHTRGISDAIHENLVLEGIAKEYLEDLFEAGELHCTIHEFEELRAHHFVTGQFEGFFVGADTGGRIESRAIKEAVHDYVDG
602334	602570	237	reverse	LC1Hm_0665	CDS	Uncharacterized protein			arCOG09019		VVGVPAVSTTAVGQRSTTMTVAGEPTTMDLTQYYDEAEPVAMLAIGFVLFVIPEPATSTLGVGLMLLGGAWWFYEWQR
602709	604013	1305	forward	LC1Hm_0666	CDS	MFS family permease			arCOG00130		VVDVGGSIGLLRDREFAALAGTAFARSQAYSTIIIALALYADLFGTTGTVEGLFGTGFALIQLLVVLPLGRRIDLGDSKRYLLVGFLLNLVVFAGFVFVENAIHIVLIRMVQGLGASLLWITGSTIVGEISPDGERGQWLGAYNQFGSISSLAGDLVGGYLLFAYGFTFTYAVLAGVTLVAFALVLLYLRDNPGGRKDPDDAGGVETFRKLLGRRMLRALVVFRFTFSVGKMAVIIFLPIYARTSFGISAFAIGWIMAGGKLTKAITQGYVGDLTDRLGRHHYFVAVGAGLYGVGTALIPLAAYFEGTVTPVEFTAFGGTQALGGAFFALFGAFSILGLADSLRLPASMALFVEEAEAYDAVASSFSLRSISWKVGQVTGPVLIGAIKELVSPEAAFLAAAGFLGFATVVFVGMSVRARRAQTPVATPGDYSNN
604097	605191	1095	reverse	LC1Hm_0667	CDS	NADH:flavin oxidoreductase, Old Yellow Enzyme family	NemA		arCOG00615		MTADLLTPLELRETELPNRLMVSPMCQYSVEDRDGIATPWHLVHLGSRAVGGAGLVMAEATAVEPRGRITPEDLGLWSDEHAAALQETTAFVRSQGAVPGIQLAHAGRKASKSRPWEGSEPLSPDEGGWEVVGPTDRPWPHDDPPATRRLSVDEIEGIVDSFRAAAELARDAGFLVAEVHAAHGYLLHEFLSPVTNERTDEYGGSFENRARIVREVTRAVRSVWPDDRPVFVRLSGTDWLPDRESWTVEQSARLADALAEDGADLIDVSSGGIVPESAPDWVGPNFQLSLAEHVREHSSGVAVGTVGGITTAQQADAIVRNDRADLAIVGREFLRNPYFGLHAARELGAGDRNEPPAQYQRAFQ
605343	606332	990	reverse	LC1Hm_0668	CDS	Lactoylglutathione lyase	GloA		arCOG03101		MADVSPTPGIHHVTCIAGDPQRNLDFWVETLGLRLVKRSVNQDDPETYHFFFADAEGTPGTSMTFFPWENLRQGKVGSGQVSRTAFRVPEGSLDYWEDRFEEYGVDYDDRVERFGETVLPFRDPDGLPVELVAVEIPDDDPTVPWTEFVPESAAIRGFHSVTLWVADPQPTMELLETMGLEQNDTEAAQGDAPGDERTRFEAAGTVGRYVDVLPTIEGGRQGHGTVHHVAFQTPTDADQEAMRQAVQSAGLRPTAQIDRHWFRSVYFREHAGILFELATSGPGYTDDEPLDDLGGRLVLPGEFEDRREAIEAALTDVTVPRGESAAAED
606430	607746	1317	reverse	LC1Hm_0669	CDS	tRNA U54 and U55 pseudouridine synthase Pus10	Pus10		arCOG01015		MTLLDDARAAVATGPLCDSCLGRLFAERSFGLTNTERGRALRTTIALDDDEPYDPPEECWVCEGETARFDELAERAAAAVQGYEFATYQLGTRVPPLFEENDALLREDVGLDGSEPDADHDDREAFAGEQLKTEFNREVGRRVGDLTGGAVDFERPDVQLTIDLATDEIDVQVNSAFVYGRYRKLERDIPQTKWPCNECGATGLKRGAECPGCDGTGYRYPESVEQLSAPVVLDAMDGEEAVFHGAGREDVDALMLGGGRPFVIEVKEPRRRDVDTDDLEAEINDFADGKVEVEGLRLATHDMVARVKEHEASKTYRMDVEFEAPIDEATLDDAMATLDGATIEQRTPQRVDHRRADITRTRNVYDIAGALDDARHADIEVHGAGGLYVKELISGDEGRTQPNLADEVGTGAVVTALDVLDVEGEDEPFEQPEFFVDA
607792	608220	429	reverse	LC1Hm_0670	CDS	GtrA-like flippase	GtrA		arCOG02228		MVRNLLRNLHSGPLALQLRRFVVVGGIAFALQQALLALFVEGGRLNDLVALTIAIEITIVFQYVLNNAWTFEATQNTGRREFLVGLLKTNLVRGSAIPIQLGIFHALSEWASMYYLLANVFAVLVSGVYRYVLDARWTWGQA
608221	609651	1431	reverse	LC1Hm_0671	CDS	Arylsulfatase A			arCOG02788		MHSETGVSNVVLVTVDSLRADAIGPYDSDRHTPVMDELAQRGTVFERAFANGNWTPFSFPSMLASSPVFADDGRIGVTGVETLAETLSNAGFDTGGFNAANGFLTEHWGYDDGFDEFDSFVASVGSSIYSRYLATHPTVEAWLQLATSPFRRARSWLSSAESHRPFLDTSRMFDVEQGATSFLESASEPFFLWIHYMDAHTPYVPAPRYIREVSADRFGTHRMVLAHLHAGLGWEVGDRTLGNLRTLYQSAVRQVDDSVGRVLDALSEHGHDDDTAVVLAGDHGEEFQDHGHLAHYPKLYDELIHVPLIVDVPGAESRRVERQVALDSLPPTVADLAGVSPPAEWRGDSLAPAVLDGEEPADEPVVSVTVRGEEVTDQPIPRSLDDGDLLVSVRDRDWSYIENVDTGDRELYHRPSDPGQQADRSDGPDAEVRAVIEAFEPLVDAHADLLHAAEQSEADDEMDEDLDARLEALGYK
609901	610722	822	forward	LC1Hm_0672	CDS	Undecaprenyl-diphosphate phosphatase	UppP	3.6.1.27	arCOG04761		MNVDDAVVAALVGLAQGVLEWLPVSSEGSVAILVTALTGSTPAVATQLALFVHAGTACSALAYYRTEVGTVLASLREWSPRTAFDDDTADLSFLALATLATGVTGLPALLVLEAVVSELTGGAFVVLVGGLLVLTGLLQRFAAWVSLGTSETPDWLDAVLVGGLQGIAILPGISRSGTTVSALLLRGHEGESSLRLSFLLSIPAALGANAIVVLRDGVPVVSPAAAAVALAVSAVAGYLTVGALVSLVRRVPFWAVCVGFGGLAMLGGGLLLV
610780	611658	879	forward	LC1Hm_0673	CDS	Component of chemotaxis system associated with archaellum, contains CheF-like and HTH domain	CheF		arCOG02394		VTSEEMSSEEQKLVDTAGDYMYAVKGGTPVDDPQWRSCRLVMTDKRLVLANSSGKQALPHSNIEVVGEEELPASVDPAGATPMRIGDNVVLVDAADVSDFELEYCRATLHATVILTKHPAVVGGVIQDEATWRKTRFQLDDDVITLAFPGGEETTFAVDDVGTVETSEQTVMGETRTILEVEHTDEDDRSVETYFSGMDHHTTALQSLFERVIEEREGDYELDEIESQVLMALYSGVSPFEMSDFVGIPVDEVEEIYQKLLDVGAVDEVRTRTEVSLNAQGRNMASEAMNEQ
611754	612614	861	forward	LC1Hm_0674	CDS	Component of chemotaxis system associated with archaellum, contains CheF-like and HTH domain	CheF		arCOG02394		MSDTEKKIADTRGQFMQAVQEGRERNDASWTACRIVLTTQRLVLISDGKRQISLQSIDRIADRHDVNQASAGVSNYVALHVGEDVLLVSAGEHEAFETDLYRASLNGEIILVQHPAVEGGVVQDTEWTKGRMKVTDEALQLALADGQAVEVERADIGGLTIEDKTVSGEERTVIEVEHTDDGISVETHLAGEEFHATVLQVMLEESAERNQADLDLSSTERRVIMALHSGVSPFDIPSFVGIDVERSEEIFDRLVELDVISMVRERTEVQLTTKGRRVAGENISEQ
612801	613913	1113	forward	LC1Hm_0675	CDS	Glucose-1-phosphate thymidylyltransferase	GCD1	2.7.7.24	arCOG00666		MLPAGNRPILEYVFDALVEAGLDRIVVVVGYKRDRVQDHFGPSYRGVPLSYVTQGKQLGSGHALLQARDAVSGPVLVVNGDRVIDGETVGSVIDHFETDPVTPALAVLERQDASHYGAVDLRDGDLHSIVEKPETDEYRLINGGIYAFPESIFDEIEATPRAEGELALTDTIARLIDSDRVRAVTTDGLWVDATYPWDLLTVAREVLARGRVTESNRRDSVWVADSAHVHADATLQAPVVVGPDCEVAAGTVLGPDAALGANVTVGANATVQQSVLDADTRVDAGATLVDTVAGQDVTLGVETVVPGGPADVQIGTEVFEDRTLGAVFADRVTTRGNVSVSPGTLVGPSATLHAGVHAFGHVAEDAEVVR
613913	615748	1836	forward	LC1Hm_0676	CDS	Glucosamine/fructose-6-phosphate aminotransferase, isomerizing	GlmS	2.6.1.16	arCOG00057		MCGIIGCVGRADETLDVLVHGLSKLEYRGYDSAGVALADDTVSVAKRSGEIDELRALLDETTIDGAVGIGHTRWSTHGPPTDANAHPHGDCTGDVAVVHNGIIENYQSIRDELVADGHEFASDTDTEVIPHLVEDALADGAEPMAALRRAVDRLEGSYAVAAVVAGTEAVFVARNDSPLVLGLDEGSEPHGASAATGGTTRATYLASDVPAFRDYTDRVVYLADGEFARLDAEGWTVTDGDGTPVEKEIDTVAWDAEETGKSGYDHFMLKEIHEQPRALRQCLRGRVDELGAAVDIEDLGDLSPTGVQFVACGTSYHAALYGAQLYRRAGIPAQTFLASEYATAPPPIGDALVVGVTQSGETADTLSALREARHRGARTLAVTNTVGSTAARECDHALYIRAGPEIGVAASKTFASQLAALNLLALGTAPVDRPREAIAGLRDLPGQVQALLDDSRASAVAEQYQDAGAYFFVGRGHQYPVALEGALKMKEITYKHAEGFAAGELKHGPLALVTDDTPVFAVVVGDGEQARKTVGNVKEVEARDAPVVAVTDGRSDVERYADEVLKIPETRPEAAAVLANVQLQLVSYYTAKGLGRSIDKPRNLAKSVTVE
615770	619012	3243	reverse	LC1Hm_0677	CDS	Carbamoyl-phosphate synthase large subunit	CarB	6.3.5.5	arCOG01594		MTESEDRTILLIGSGPIQIGQAAEFDYSGAQACRALQEEGARVVLVNSNPATIMTDPEMADKVYLEPINTEAISEIIRKEDPDGVIAGLGGQTGLNVTAELAEEGVLEAHDVEIMGTPLDTIYATEDRDLFKQRMEEIDEPVPSSTTITLDEGETVTELTEESLRDRVEDAVDEVGGLPVIARTTYTLGGSGSGVVHEMEELIERVRKGLRLSRNSEVLITESIEGWVELEYEVMRDADDSCIIICNMENIDPMGIHTGESTVVTPSQVIPDEGHQAMRDSALKVIRELGIEGGCNIQHAWRDDGTPGGEYRVVEVNPRVSRSSALASKATGYPIARVTAKVAMGKRLHEIDNEITGETTAAFEPAIDYVVTKVPRWPIDKFRDVEFELSTAMKSTGEAMAIGRTFPESMLKALRSSEYDPAVDWSEVDDDELEDDYLIRPTPDRPYAIFEAFARGYTVDEIVELTDIERWYVERFQQIEEAAEAAQNGDFATAAEAGFTDQEITAMAGGEFNDTHASWVPEGDLSEKGDELEAATDGSGVTVEDVESETVDRDFKLVDTCAGEFEATTPYYYSTRDPISGIDRNELQIDPDVESVVVVGGGPIRIGQGVEFDYCSVHAVRALEEAGIDAHVVNNNPETVSTDYDTSDGLFFEPVTAEEVADVVEATNADGVMVQFGGQTSVDIGHPLEQELDRRGLDCEIMGTAVDAMDLAEDRDRFNQLMDDLGIAQAEGGTATSKEEALDLAHDIGYPVLVRPSYVLGGRAMDVVYNDEDLETYIEEAIRVSPDNPILVDEFLADAVELDVDAVADGEDVLIGGVMEHVETAGVHSGDSACMIPPRSQEIKDVMPRIREVTEDIASALETEGLLNVQLAVRDGEVYVLEANPRSSRTVPFIAKTTGVPLAKIAAKVMAGATLEELDYEEQVPDQVSVKEVVLPFDRLPGSDPRLGPEMKSTGEVMGTAGSFGKAYQKAQMSVDKPIPLDGTALVDMPIIGFEDHFDVLDFDDFEDVDAIVEAIQNGEIDMVLSRNRDVLEACVEETVTYFSTRESAEAALEAINADDQPLNVQDIASRPKTQREWGR
619253	619510	258	reverse	LC1Hm_0678	CDS	Uncharacterized protein			arCOG06369		MVCEGVCMHMRTRYGEFERIRSVLEDADPDEPLTAREILQVLDEHGEEFDSAHRVATVLGRRAQTGEVEVIRDQPYRYQFADRNN
619691	620188	498	reverse	LC1Hm_0679	CDS	Uncharacterized protein			arCOG04775		MELPCGEERSIHELDMGLREIDCRCGETHAVVMDMHPLSRFVPEFLVEILTETVEPAEDDREEFTTAHLMAIVMEEFPEEMAVADVAEDGAVGYALVWVADFDSRRLHEIVVELLVELMEHAVSHAEDDAVMDQFEQEMLEFDVSEFVEQYRARRDFESEHDSPV
620422	620835	414	reverse	LC1Hm_0680	CDS	Uncharacterized protein			arCOG03063		MVGGSGDMTLAIELAALKELAHPDAVFNDARQWAEYVGVISEKPTYVVTNFCRKHRIRQDFFSGPRGREESLGNVKEQFDTERHVFVGTTDEDAALAETADWEYLTVEGAAEAADWELGDPESPDAVESEEQRDDWP
620876	621085	210	reverse	LC1Hm_0681	CDS	Uncharacterized protein			arCOG09125		MLRALIRWLVGVSRRGRSDEDDQRDHAGSLLDASVNYAHGQADGRQAVREMEKVNEEASKLRDADDRRP
621153	622388	1236	reverse	LC1Hm_0682	CDS	NAD(P)/FAD-dependent oxidoreductase	HcaD	1.18.1.3	arCOG01070		VIIGDGIAGSSAAESIREADPDADVTVITDEGEALYNRILIKEFAKGKLPEAPISIHEPEWYEERDIDLELNTHVTEVDTDAHEIHTHEGDSYEYDKLLVATGGTPAQLPVDNADADGIHHFWTFQDARNIREHAEETDDAIIVGAGLLGIDLAAICGAQGIDGTFLMRGNRWWRYALSLDGAEIIHDAMRGVGVEPVFESGVDHFEVDDDGHVEAAVDPDGNRYDGDFAGVAIGLDFNTEFLAGSGIETDDGIVVDEYMQTNVEDVYAAGDITQFYDTILDERAQNGAWGSAKEQGSVAGANMVADAAEEEFRWVSTYSITHFDFPFLSFGHPTLGDEDCERKYSDTEWRRLTFKDGKLIGGVLIGDLSQQSKFKKLIREEREVADKKELLLEEDVDIERLEEVAPAQAE
622502	623110	609	forward	LC1Hm_0683	CDS	Uncharacterized protein			arCOG04774		LKAVATKGNVMKLRQNVKHFAAKQALTLPVVGEAVNDRLVDLHTNVFADKADASRADERRAHLDDFFDATMDTYVAALDAGFPEAEAREITHVQANFDFYNHGWTEMMEFPVDELAAHYERYESFFERYDITIDEPLGTFAPEDGITEAPSTPEKLDDPEHPHAEGGFADDVYVETDDGEIVVGGQEEPTDVDPSEAPGVEE
623225	624538	1314	reverse	LC1Hm_0684	CDS	Protoporphyrinogen oxidase	HemY		arCOG01522		MIGVVGGGIAGLAAAYRLQQRGHEVHVFEATDQVGGLAAVYETAGDPLEKFYHHLSKSEETIVELAHELGLGDDVEWRIGENAYYVDGVVHPMDKPWEILAFPHWSVYDKFRLGMLTLDIDVRGGVPKFDTYERLEDFEDVPVKEFAREHTTENVYETFFEPLLEAKFGERAADVSAAWLLGRIKFRGERDILNGEILGYLDGGFGRLLDALVEAVGRENITTGARVTELSTTGGAVDSLTVDTDEGTETHGVDAAVVAAMPTVLEALTGYQCGIDFQGTICSVISLDESLTDTYWLNIADEAPFGALIEHTNFVPPERYGGEHLVYIAKYVQHTDDPYWQQDDEEIRETWLSGIEGLFPDFDRDSVNWIETARNPRTAPIYERGYLDMVVPYDLADEIAEGVYYAGMASRAQYPERSLNGGIVAGYECADRITGDR
624535	626754	2220	reverse	LC1Hm_0685	CDS	Signal transduction histidine kinase, contains PAS domain			arCOG02327		MATYVFWGVVATTLVSGLICSAMAVIAWRNHDRPAAAAFGWLMVAAAAWAFMATARLLTDQAAGAYLFDRIARAASSSTAPLVLVFVFSYIGREDVLTPRFVGSLWLVPAGYTVLSATAPFHDLVAGPGSVWAGAWENAAVLTVTEGIPSQIDLLYTYLLLAVAFLLLARFLVRSRAIYRLQTATVVTAILVPVILNAATQFHRFSHPGVDLTPAALGLTGLVLGWGLFRYDLLDVRPLASDILVDELPDPVFVLAEDGRILDHNRAAETMFDADPLCGRRLSDVAPRLAERLDGSSVYSRSDPASEEVTYFDPQVTSIDDQHGIERGRLIVLRDVTGQQRRQDRLEALQAATQQFITANSVERIAELTVTFADRVLDQDAAAVYIHEDDRLRPVAASDALERECTLTELTVEDADHPVYTAYESETIDRADVRDSGTTMPFRYLLLVPIDDHGVLAIGSREPGAFVTEDEQFATILARTTQVAFTQVDREHELRQSRQAIERRNEQVAFFNGVLRHTLRNALLVIEGRANHLRDHVDDARKRHLDRIVQWCEDLSELSEEIEAINDTVTASEAQRLDWVDLGRVLSDRVDVLSEEFTDVTIDVTVDDGLTVLANDLVEKVVDSVISNAITHNDAPAPRVEITASEIADRVQLRVADNGPGMTDEMKETVFERNVGASQTSHGFGLYFVSVMMNLYGGTVWIEDNDIQDDGTRRGAVAVLEFQQAETQHTSRSPENERT
626957	627832	876	forward	LC1Hm_0686	CDS	Homoserine kinase	ThrB	2.7.1.39	arCOG01027		MLTVRAPATSANLGSGFDVFGVALERPADVVRVSKAERTTIEVTGAGSEYIPEDPEKNTVGAVAKALDAPAHIEIDKGIRPASGLGSSAASAAAAAVGLNELYDRGHSREALVPIAAKGEAVVSGDAHDDNVAPSIMGGFTIATDDGVTQVDADIPLVACLPDIVVSTRDARRVVPERAGVDQLVETVGNAARLTTGMHRDDPDLVGAGMYDSIVTPARAKLIDGYAGVREAALEAGATGVTISGAGPTVIAACHEGDQRSIGSAMIERFAEEDVEAQVYQTRIGAGATVF
627882	628205	324	forward	LC1Hm_0687	CDS	Uncharacterized membrane protein			arCOG08891		MVPDASDGTDEAATGEWRRRGDGGVDPGFDPDTLYRVVRAAIKDALLDVIGTLLLLGVALVVVTIGGQLLLGAMSEVAVAVGAFLVLFGLYLGAATLGLIPPLREWL
628257	628565	309	forward	LC1Hm_0688	CDS	Uncharacterized membrane protein			arCOG11340		MARRQPAFGTDGSRSPAPVADRLVWLGAALCVLGVPLVVGVALAVVLSAPSLAAGVDSALAAVDGPLGAPDGIEWLLHVGVLGVLVGAWLAGAGLVSGELLP
628646	629929	1284	reverse	LC1Hm_0689	CDS	Small-conductance mechanosensitive channel	MscS		arCOG01568		MQATTPVGDETPVPTNGSASNWPVFQDTVASVFGEGQRFLEELATTQGRAAVTAVLVIAALLAVFVVVPLLVRQIRRVLASRLFDSRVADGVELVGMYIPTTISGIALRVLQVSVLIVGALSLLVVWGLVDVAVATGGLILAAIPNLVKATMTAVLLVLAYVGSDQLRTVIDRFSQGADRVTQHQEEVMLRVGQVVLLVTVGSSIMTLWGIDLSGLLVGAGFLGIVVGLAARQTLGSLIAGFVLMFSRPFTVGDWIEVGGQEGIVTDITILNTRLQNFDGETVVLPNDKVNDQSLTNRSSNGRLRLRTEVGIDYDADPDDAEAVALDAIEAVEIIEDAPAPKVIPKAFGDSAIVLELRYWIEHPSPPRKWRAVSGVVSGVKEAFDDEGITVPYPQRELSARDGTATQLRDGQLADGQPSAGADGETE
630137	630634	498	reverse	LC1Hm_0690	CDS	Uncharacterized protein			arCOG10301		VSADTPADDGSDDLDGGSDERAVAARLDAIDGPVLLFDGVCNLCNAAVRFVVRFDAAGTFRFAPLQSEVGQALLERHDLSTETFDSVVLIEDGAVATKSTAALRVARRLDGPWPLLYPAIALPTRVRDGAYDLVAEYRYRVFGKKDQCPVPEPEIRDRFLQRRLD
630665	631570	906	reverse	LC1Hm_0691	CDS	Pyridoxal 5'-phosphate synthase lyase subunit PdxS	PdxS	4.3.3.6	arCOG04075		MSDTDLEDLKRGTELVKRGFAKMQKGGVIMDVVNREQARIAEDVGAVAVMNLEAVPADIRKRGGVSRMADPASLQAIIDEVSIPVMGKSRIGHTKEAQILEAAGADMVDESEVLTPADDRYHIDKRDFTAPFVCGARNLGEALRRIDEGAAMIRTKGEAGTGDVNQAVHHQRNIKGAIRELDGMSYEEREKWAREHEAPADLVHETAEMGRLPVVNFAAGGIATPADAALMMHHGCDGIFVGSGIFGAEDPEAMGTAIVEAVNNWDDPERLAEIASDIGGGMKGDANADLPEEEKMQGRGV
631726	631998	273	forward	LC1Hm_0692	CDS	Molybdopterin converting factor, small subunit	MoaD		arCOG00536		MHWRLFATLAETAGEDRVSVDDAETVGEALDALLSAHPALEAEVLDDDGSLVDHIRLLHDGDDPFAAGDGLDTPVSSGDELALFPPVSGG
632003	632893	891	reverse	LC1Hm_0693	CDS	Acetyltransferase (GNAT) family	WecD		arCOG00845		MNGTVRQAREDDYEAVAAFTADTWDDREQRDYIPDVFRDWVAGDGPDQRTVVVDVDGDAVGLCQALVLTDHEAWVQGMRVDPGYRRAGLGLRMVDALFEWARDRGATVARNMVFSWNDAGLGQSIAAGFEPVTSFRWAEPMPREGTPSETVDADPAAAWDYWTDSDARTALRGLTLDAGHSWALSELTRDGLQDLADDQRVFAVKRDGTCGMACRVRTAAGADEQVAEYGVAAWDDADAADALVTAIRDDAAAIGADAVRILLPETPRHVGQAAFVRADTDDSPSFVTAADLTGRE
632924	634195	1272	reverse	LC1Hm_0694	CDS	Glutamyl-tRNA(Gln) amidotransferase subunit D	GatD	6.3.5.7	arCOG01924		MNAGDRIHVERGAHAYEGVLLPSSTPDHLVVKLDGGYNVGIDREDATVEVVETDVYDVESAQDEEGTSTVEFDESLPTVSLISTGGTIASTVDYRTGAVTAQFDAEDVLRAVPDLAGMANYRGRVVANILSENMTPAVWQDLARAIHEEIEAGADGVVVMHGTDTMQFTASAMAFMLDTPVPIVFTGSQRSADRPSSDNVMNAVSAVAAAKSDAAEVMVCMHESESDDRCALHRGTRVRKNHTSRRDAFETVGAEPLGTVDYEAVSESDPSSTDGVTFHRKHAQRGQTELALHDELETDVELVKFTPGTDASRLAALDDAAGIVVEGTGLGHVDTDWIEVVDDLTDDGTAVVMTSQCLDGRVCDRVYDTGRDLLAAGVVEGEDMLPGTAKVKLMWALANTSDVADTMGEPLAGEIQAQSRPWT
634345	634734	390	forward	LC1Hm_0695	CDS	Uncharacterized protein			arCOG07569		MSQSIIDKAFADNIVTTARTATGDSLRSVTYFTRANFEQLYLREDLEQDADLNDFVGHEWQGYKQTENAYQESELGEYLFTVRAFENGYLLRVTAERSGVLITTDGLSMSSYEEIAEAIGRMLDEQVEE
634825	636060	1236	forward	LC1Hm_0696	CDS	DNA double-strand break repair nuclease NurA	NurA		arCOG00287		VHVDGIARLAGQIEQGVDEQDHRAFAETVWQEFLDPLVVDGRAVLEPIDEQRRRKVDTQDAALQATPFPTQHGLDSGTINPTTFKNGVVLDVAQAAMSAVPSDLELHRGRTIVMTAHSNDATASLTEDWRMDDQGYARQRVLQTPRVDRYEQDVVHALALYLAESEHALEQADVVDDLLVLDGPIYPTGLLQWADHDPELAELLVKEDVLAVVENYVTLVETFLDRDVPLIGFVKSTGSKALSRAVRKSRGQAPWANDAAFFEKLLARRDDDGELLTDALTCTNWFRSRLGTDRPLSTDGDALGIDRERDPAAYEVTFFVVYDPREDVLYRVEAPYGVTRDAETRDAITRQVLADVAAERGPPLSVAKADELARIGRDEKAALREKIESQLDSDRQREYNDVRWGADFEEL
636113	638194	2082	reverse	LC1Hm_0697	CDS	Dipeptidyl aminopeptidase/acylaminoacyl-peptidase	DAP2		arCOG01646		MEPISAADFHELAQVSTPRLSPEGDRVAYVQRTPSDDSEYEATVHVADTTGGEPQRFTLSEGIDSEPRWSPSGDRLAFVSTRGAADDRQQLWVVPTDGGEAAQITSVVGGVGQIAWAPDGERIAFVQQVTDADREADRDLEVEPEFEPETPDPRVVDRTVYRTAEQYRDGRRSQVYLVTPDGTEIQRVTTADRDHASPTWGDDDTLYFARDADVADPDDSLATEIRAYDLDSGDSVLRHETTTFQPALAASGRRVAFSYIDPAQGTMAQTELHLLDETDTVHDLTAALDRTLAADLRVTWDPDGGALYFGTPDEGATALWRVHAADLAATDSPEAEPRPLAVEPERVRRDEWSAIDGFDVGDDRVAYVQSSWDHPGDLFVADADGETATRLTECNADYLDTHAVQEPEEIRFSADDGGESDAATCQGWVLTPPEFDPEASYPLAVEVHGGPHAMWTTSGTMWHEFQTLAANGYVVFWSNPRGSAGYGEAHMQAIERDWGTVTASDLLAGIATVAERPSVDEDQLFVTGGSFGGYMTAWLVSQTDQFEAAVSQRGVYDLLGFYGSTDWAYKLVEDDFDTTPWEEPAFLQAQSPTGHAHEVETPTLVLHSEDDYRTPICSAELFHRILRKHGVDTRLVRYPDEGHELSRSGQPGHVVDRIERIVRWFDGYAADRSVPPALEREPDAGLTGSADEE
638273	638641	369	reverse	LC1Hm_0698	CDS	Uncharacterized protein			arCOG04777		VGTQVPAMLLVHGAAGGTALTGTIYEDGEDAPAFAGSPDDDAPYVWICDEFYEVDSGGSTQTIGGEEIQIAFESPMPRGFQDREQALEAAKDHVRTQFVRLGIDADEVEITVTRESDPEHAE
638717	640540	1824	forward	LC1Hm_0699	CDS	HerA helicase			arCOG00280		MSDLGDFTEFDADDSESSTATEGATADDADDEAFEEMDIEPSGRDRGIGVLSASEGLAICEDERETCLRAYVTVGNRSDVRIGKYLIVPYPDGERLFCRISALEYAQEFRADDATEIHARRAMRSGGIDEQDFKFMATLEPVAILYGDSGSGSDASDDETKRRMTDRVPKPETVVRQATDKSEIKTGLKIPEDGVFLGHLSVGGEKVQTAAEPPTIDYRLKDDYEAGDPLVFRHTLVAGGTGSGKTHGSKNILRQYLAQDRSYPIEGDDRTVSPCLVMFDPQDEYAQMHDDGDLPESFQRRCEREGIACGGHEDTTAFVPSVEGASYAASHHRAEQVEFTIPFSMVYSNPWLIAGSQLNDNQYSALHYLLDRFQQEYGDGGTYDQFTTFLDDPALKEELDESGRVHEATFDAVKRRAYGFGGVFDQDARPITDMVSEFVRAGGISVVPTYHINDSRSKTTVVLALASMLVDEKLSNSPRYDRIKETPLILGMDEAHNFLTDADNVQARKVIGKFTEAAKQGRKERLGLFLITQDPQDIADPVFKQINSTVVLNLGDKDAISAVNIPANLESKVPYMEKGQMVVYSPDNSEPVEIQGLATCVTKHGRE
640632	641060	429	forward	LC1Hm_0700	CDS	Nucleotide-binding protein, UspA family	UspA		arCOG02053		MGKRILVPVDGSEQADTAFEFAVEEFPDATIVLLNVINPAEAGYSAQASMPSFSEEWYEQQQSAAQDLFDGLIADAAIGDRAVERAVEVGRPTTAIVDYADDNDIDQIVMGSHGRSGVSRIVLGSVAETVVRRADVPVTVAR
641092	641538	447	reverse	LC1Hm_0701	CDS	Nucleotide-binding protein, UspA family	UspA		arCOG06388		MTLLVPFDGSDLARAALERAVEFSEYTGQDVLALSVLPDDADYAVERGWIDEGESYDPAAVADRFERQVTEIAPAATFRAERPADVSSMADVTTDVVRTIREVSHEIEASIVFIGSENAGRVSTPVCSVGAPISEDPEYDVHIVRHAA
641955	642986	1032	reverse	LC1Hm_0702	CDS	RecA-superfamily ATPase implicated in signal transduction	RAD55		arCOG01173		MSEDDDDWFESAVDESDDGESEPADSDSAFEADADSDSPFDGDDSSGEAAGSSPFDGGTDGASPFDGGTDEAGPFEDDDDGSLFDDDFESAFASAGDPSDDSEGFEDEDFESEIPRIDLGIDGLDQMIQGGIPERHLIVTIGSAGTGKTTFGLQFLHHGLEQGDNAVFITLEQSREAIIATAEERGWEFEHYEDTGQLAVVDLDPVEMANSLDNIRGELPALIEEFDADRLVLDSVSLLEMMYDDQAKRRTEVFDFTRSLKNAGVTTMLTSEASEDNPYASRHGIIEYLTDAVFVLQYVRTETRETRLAVEIQKIRNANHSRETKPYEITMDGISVYQQANIF
643121	643984	864	forward	LC1Hm_0703	CDS	NAD+ kinase	NadF	2.7.1.23	arCOG01348		MKVGIVAQRSNRRATALATRLFERLHDGETTVVFDETTAAALSADESRWPDGQTATPTGRGVDEMDGCDLVVSIGGDGTFLFAARGAGSTPILGVNLGEVGFLNAVAPDEAVETVVEEVRRIRETGSARTRTVPRLRATGEDWTLPPALNEIVIQGPQRGHGGGAGFEVRVDGALYTSGRADGVLVATPTGSTAYNLSEDGPLVHPGVDGLVVTEMAGEEPMPPLVVDDSSEITVRIESGAESVVVSDGRVREAVAPPSQVTVARASESVNIAGPQRDFFAALGKLA
643981	644265	285	reverse	LC1Hm_0704	CDS	Uncharacterized membrane protein			arCOG04776		MFTPLQVVDSLLLNYNLGDVLLLVTVLGAVGVFLQRSNKALGLHLLSFGLLFLILPGGMFEPAAGSLLGTVAMYKFVGLGLLVVAPVIYAVGRR
644438	645019	582	forward	LC1Hm_0705	CDS	Rec domain	CheY		arCOG02601		VSESTEDATVLVVDDEKEVADVYALRLRDEFDTETAYGGEAALDAIGDGDGIDVVLLDRRMPGVSGDEVLQTIRERGVDCRVIMITAVDPDFEIIDMAFDDYLCKPIEKDDLVAAIEQQLTARRYDDQLTQYLEATSKLALLEAEKTAQTLDGNEDVAQLRDRIEALKDEMDDTLGEFDDIERAFKEIGRHPG
645024	645680	657	reverse	LC1Hm_0706	CDS	Uncharacterized membrane protein			arCOG09127		VVSAVALVCVGLAATGVFTEDIAVATLLVAAGTRRLRGVGGLLVGIVVGALSGAAIGYVAVAFLGVPLATSGAVGLGTALGGGIGVVTNYAATGDGEPVDETMTVEREPRRPTPTPADLFDDHPDPVLYVVDDGHGPVVRAANAAYAETFDVPADAVADAPLAEAVLAGGDTDEIVAAVADGSGLDTVVTCEAADGARPFRVRTVGSGDDGYLVYTPA
645766	646395	630	reverse	LC1Hm_0707	CDS	Transcriptional regulator, TetR/AcrR family	AcrR		arCOG02646		MAPETPFPGDPDDSREAIMRATYCALKRYGYAGLSIQRIADEADLSKSTFYHHYDDKRDLLTSFVDFILEEFTRVFSLEAGDDPETNLRTFVRLILDPTTAQKISEDSPTTTVLGTYVELRAQAVQDEAIREKFTEVDRGFEQQIADIVAEGVDAGVFRDVDPEQTATFVSTLVAGQTFRQSTRDDDPSAAVLAAFDDYVQESLLRTDA
646718	648544	1827	forward	LC1Hm_0708	CDS	S-layer protein, possibly associated with type IV pili like system			arCOG02079		VADDTLAPGEESTLDVVLVNSGDLDSGSARNPALNSEVTTARGTTVSVDKGNAPLTVKTDERAVGSLPEGSTQEPLPFSVSVPDDAEPGTYDVQVTVEYDHYSYVSESSGSRDRESETRTYDVQVNIEESAQLDVTDVDTTTRVDGTGTVELTVENNGSVAARDTTLTLASPSADLTLGQSASAERYVEQWEPDEERTFTYRLSAAQTAESEPYPFTLTADYDLENGESRETQPVTVEVTPEPEQEFTVSSIDSSVPVGDSGDYTVTLRNDGSETLTDASVQVTSKNADITFGESNSASQYVDEWEPGEERTLTFDARAGDGAERRNYTVDATVEYDRPDDSATHRQDVSLSLRPVAEQTFAVDNIDADLEVGDDGTLSAELTNTGPRTAEDVVVVWASEQRNVDPIETEYSVGNLGAGESASFDFDVDISDSARSGPRQFTLQTRYTNDDDEQRTGDSMNVRAEVAPESDEFDVAIRSANVSAGDGTELTVDITNAKNQTLSDIKAKIFADSPISANDDEAFVDELSPGESRELTFSISAGDSALSKPYPVSMDFQYDEADGDTVTSDTYSIPVEVEESGGGGSPLVLIGVAVVLIVAAVGGYVRFR
648548	651082	2535	forward	LC1Hm_0709	CDS	Predicted exporter of the RND superfamily			arCOG02174		MEYQRYIDWIDDKIIYDSRRVILAFLVLTLVFGAGLSNISTSAGTSQFATGLEEEQALEDINREFSPSFETDTGTTQLIQKENNVLSKPAMLRMLEAQKRVQDHPDMRVTSTSSAAAIVAQTLDPSATTLDQQIDAIERAPASEIDRAVRRADESSPQFRSIVSKDFNRGDASASASIGVISHEVPAGLSSGSGQGGSSPLTAIQKQAEFQVDSAAGGSTTVFGSGIIADEFGSVITDSLLIVVPAAVIFIFLFLSIAYRDPVDLALGLFALLLAIVWTFGFTGIANIPFSQLLIAVPPLLLAVGIDFGIHAINRYREELVLDRGIDESMRTTTDQLLVAFFIVTGTTVIGFLANFTSALEPIREFGIVAGVGIVFTFLIFGIFLPAAKVEIDRLRERYPIPTLSETPLGSEDSALGSVLRVGVTIGDAAPALVLIVLLVGSAGAGVYAQDIDTTFSQEDFLPPEDTPAFLEELPEPFAPGEYTVSAQLNYLEDKFATTQSSETTVYVEGPMQRDTALEEIYRAGDDPPSSFAESDGRAESTSIVTVIQSHAQQDPEFRRLVDRNDQNDNGVPDQNLELIYDELFASPAGDRAENYMTEERRSARVVYTVEADAEQSEITEDTRAVADRFRMTATATGNTVVFKAVSDLILESAITSLAVALIGAAIFLMIIYRVFEGYATLGIVNIIPVAVTVTMVAASMRFLAIPFNAITATILAITIGLGVDYSVHVTHRFADERGEHDLRTALDRTVRGTGGALLGSMLTTVSGIGVLALALFPALGQFGVLTGLSITFAFLASLFVLPPALVLWDALINEDRRLLSLFGIGPKQKPATQAPTVGGGPDE
651151	652572	1422	forward	LC1Hm_0710	CDS	Pyruvate/2-oxoglutarate dehydrogenase complex, dihydrolipoamide dehydrogenase (E3) component or related enzyme	Lpd	1.8.1.13	arCOG01068		MTHVVIIGAYGSAGAAVAGELAEEPGIELTLIDDGEPGGGLCILRGCMPSKEVLSAGAHRFQARHDDRLVGDVPEVDLERTVERKDDHTLGWAGHRRAGIEELAERDDVRFVHDTARFVDPHTVRAGGEEFDADYVVVATGSSVNVPDVPGIDEVDFMTSADVLDATDFPDSGIVMGFGYIGMEMVPYLAEAGGMELTVVEHDDRPIDEADPEFGDAALELYRDHWDLEIPTNCHERRLEATDDGGVRLTVEFEDGGADGPTRESYEADQLFCFTGRRPTVEGLGLDNTEIAVEGEWVRETMQTAAHDHVYAVGDVNGKEPILHVAKEQGFTAAENIRRQEAGNTPQPYENVHHHVIFSGLGVYPFARVGHNEQTASEAGHDIAVATRQASDDGVFKSKYVPEGLAKLVVDRTDGTVLGWQGLHYHADSFAKTMQIVVEMGLDVRELPDRSYHPTLPENLDGLFRDAADAVEQ
652585	654483	1899	reverse	LC1Hm_0711	CDS	Signal transduction histidine kinase			arCOG02369		MDRANSVDRTRAPREDTVDVLYVDPDTDSTVREWFGDSGPFRVTHAADAATALAHVTDGSTDCVVSEQDLPDGSGLSLLRSIRRRAPSLPFVLFTDDGSETVASEAIDADVTGYLRRTPLEEQLPALVTTVTEAVCRPDEQSAILDRMTDAFFALDVEWRFTYLNERAREIVCDAADVDRSIEGLVGTRIWDLLPEVVGTEFYDQYTEAMDEQRVTTFEAEYEPLGTWFEVRAYPSLDGLSVYFQDVTDRKHRIERLQERERILKEMYRVVSEKTLSFEEQVDRLLSIGQSVLGTDYGALSSRAGDEYVFEVVRDPTGDTQPGDRVSLDETNCERAIVTEETLVLEDIARDAPELAERAGYTDDGIACYLGTPVVVEGEVYGTFCFYDREPRAEPFSDWEIALVELLGNWVSYEQERRRHQNEIARERNRLEEFASVVSHDLRNPLSVALGRIDVARETGDEEHFDAIERSLQRMDTLIEDILSVARDGRTVAEPTAVDVGTVAEDAWAVVESDEATLRVDVDDRFLGDATRLQQLLENLFRNAVQHAGREVVITVGPLDEGTGFYVADDGPGIPEDERDDVFQSAYTTTDEGTGFGLKIVSEIAEAHGGSVTVTDSDDGGARFEIRDLTVA
654628	655041	414	forward	LC1Hm_0712	CDS	Nucleotide-binding protein, UspA family	UspA		arCOG02053		MYETILVPTDGSDHADRAFDNAVALADRADSSLALLHVVDTGTIGEPALSTTELVVGQREDDGTALLKRLAQRARDRGISTQLHNCHGEPSREIRSYADEIEADLVVMGYQGRDHDRTLGTVTTQVVKACERPVLLV
655047	655748	702	reverse	LC1Hm_0713	CDS	5-formyltetrahydrofolate cyclo-ligase	FAU1	6.3.3.2	arCOG00474		MDKQTLRQRVWDDLEESGDARFPFPPHGRIPNFADADAAADRLAETAVWDAADAVKANPDAPQLPVRRAAMRAGKTVYMAVPRLRDEECFLRLDPAAVDDIDDATTVSGSSEAGVQVGPDEMPEIDLIVSGSVAVSERGARIGKGEGYSDLEYALLRELDLVDDETPVATTVHERQLRDHDRVDEHDVAMDLVVTPERTIETATPYDRPDGVDWAALDEDRIEEMPVLEARRP
655836	657650	1815	forward	LC1Hm_0714	CDS	Nucleotide-binding protein, UspA family	UspA		arCOG00449		MDEQDPPDPEESVREAVERSRSGAPAVGRVVRDRFSTDEVFQRIVAAADEEITSGSRELYFSGLAAGFAITITFLMLVSLTASTGGDPILSKLLYPLGFIYIIIGGYQLYTENTLPPVALTLERIASVPALLRNWVVVLAGNFTGGAIGAMALAWGGVLSADGTAAAFSIAEKGIKASQGELFVKAAFAGLIVAGVVWVEYASRDTISRIAVVYLAFLAIPLGGLYHVVVSFTEMVYLVLVGDLGIVVGMVEFVLPVLLGNTVGGILLVTVVNYFQTTEERLESARFDGANRQLSWREWIFGGLVGRSYVPLIDTSERAAGHGAGSERILVPISNPRTEGTLAELACAYAAGKEAAFVEFVHIVRLPDRLAGGYGGDQTDQIVAESDAQMERVREIASSYEVDSETSTIVSHRSIEEVFQLADRKGADTVVMGWDEDALWKAGRAERPLDELTSSLPADFLVLADRGFDPEEILIPVAGNEHSVLSGEVASALRQTVGSAISLLRVADGPGQRTENEDFLAQWAKNNDLEAADRIVDDSGDVEGAIARAAPEHGLIIIGATRDGLLSRVGSDSLHLDVLSDVDCSVLLAERATERGLLQRLFGN
657701	660061	2361	forward	LC1Hm_0715	CDS	DEAD/DEAH box helicase			arCOG00555		VDETIAWLRERPFYEGQIVDQRTVPGRDATVADLDVHDRLADALAEDGIEQLYAHQAEAVEAVRDGDNVVLSPATASGKSLAYTVLAVERALEDRRTTLYVAPQVALINDQTETLSALAERLGFASGVSVAQYTGRQSQTEKEQIRDRQPTVLLTTPDMLHYGILPHAHRLWKWFFQRLDTVVVDEVHSYRGVFGSHVALVFRRLQRVAERFDADPEWLCCSATIGNPVEHAATVTGTAPSSYRLVDDDASASGPRHWLVWNPPEYGGDGWGSGRRTSSHVETRRLFVDLVQRGLQTVVFTGSRQTAERYATDSAEALRDRGAHDLADAVGAYQAALTDDRRRRLERELKSGALRGVWSTNALELGVDVGGLDAVVLDGYPGTRMQTFQQAGRAGRGRDPALVVLVGGEDQLDQYVVDNPDTLFEHPPERAVTNPENEQLMPAHACSAARETWLKPDDDRYFGETFPALVADLERDGRLTRRTTEAGTRWVYSGEGSPQHETNLRTVDDQSIQLRHGADTIATLPLGDALRDAHPGAIYHHQGTTYEVTDLDLDHGIAELDRTWADYFTRVRHDKEITVEADLRADTLDASPDVPVRFADVTVRKQITGYERRDGQNGEVIGRRSLDLPETTLRTKALYVTVPTDLERAMLGEAVPATDSGRDRPPAPDDPGDFPGGIHAAEHATISMLPFEYLCDRRDVGGLSTPLHPHTDEPTIFVYDGHPGGVGIVRSAYDDIEGLLATTLSMLRSCDCADGCPACVQSPHCGNANDPLDKGLATYLLDGLTE
660218	660715	498	forward	LC1Hm_0716	CDS	Preprotein translocase subunit SecD	SecD		arCOG03055		MYWSLDYICMKRRRWLALSLIGFSSGCLRLTESQPPQSTPESRATFEVQVANEEGTLQTVITGSDVATASNPHNKKWRSHYTVNVELAESGAEKLVTTLEEVDAFNNRQEHPIFVYFDGQNVHSFQLSRELAIQMRSGEFQHNRTIAISLEDRHVARDLSDSLQS
660734	661363	630	reverse	LC1Hm_0717	CDS	Transcriptional regulator, contains HTH domain			arCOG02271		MPRAELTLTIPEEVWIGSLSRSFPDAEFRILAAVPGEESGVGLTEITADELVAILGEMDETEAVTSLEILQRWEDTALVQFETSDPLLLFPVQGSGIPLEMPFTLGDGEARWEITAPQERLSALGQQLEEFGIPFHVERVSQHVETEQLLTGSQLELIQAAVENGYYDTPRDCSLTELASEVGIAKSTCSETLHRAEEKIVKEFVEELG
661523	661939	417	forward	LC1Hm_0718	CDS	SRPBCC family protein			arCOG08174		MQEVTVTRDLPAAPEAVLSLVEETESFMSAAGFDAVRVEGETIRIQNRVGLFDVELIAGIVADDDAVLAYEQEEGIFEDMHTAYHLEETDEGTTISATTTFEAVDLPIVGQVLDATVVKRQRSSELNAQFDWLEAELS
661973	662314	342	forward	LC1Hm_0719	CDS	Uncharacterized protein			arCOG08121		MFGTVQSVVALQAVRMSVSHDDVEPVTDHVHENSWSVNLEQPAHGDDRDLVVAQAIDAIEHTASGNHVNLVTHGEHGHPETYLYDALEAREDVTYDYVEQCGCGGHVVRVQVQ
662311	663405	1095	forward	LC1Hm_0720	CDS	Radical SAM superfamily enzyme			arCOG00938		MRGVDVEERPLVLIWELTQACGLTCKHCRADAQPERHPDELTTAEGKRLLDQAADFGDGQLVVLSGGDPLVRDDVTELVEYGTRQGLGMTLTPSGTESLTPERIDALQDAGLRRMALSLDGGDADSHDAFRGESGSFEATLAAAEAARETGLPLQINTTVCAETVDQLPAIRELVADLGAVMWSVFFLVPVGRGRVLTQISPDRAERVMEWLHEVSEAEPFGLKTTEAPHYRRVTIERERDGDSGENDGLQRRTGIRAGQGFAFVSHTGEMYPSGFLPESAGNVRSESVVDLYRDSSLFQRLRDDSALEGKCGACPYRGVCGGSRSRAYAATGDPMGSDPLCSFVPDEYDGPLPATHEERVPTD
663451	664077	627	forward	LC1Hm_0721	CDS	Transcriptional regulator, contains HTH domain			arCOG02280		MSEGLRVELAIDSPEACPVADVSERVDGSVTNVTRSTGGDAVVEEFSAPAGTEVGESVEPLFEDGSEARYRFRRDPDQDCFCDAVETFDCAVSDIQAEDGQVIATAHVDDAAQVRAVVEELRDAFGDVALRSLHQHGEGTLGDAVVVDRGQLTDRQREVLDTAHEMGYFDYPKGANAGEVAEALDISVSTLAEHLAAAQTKLLDDVLA
664098	665273	1176	reverse	LC1Hm_0722	CDS	Uncharacterized membrane protein			arCOG10675		MSPPRVSRWSRRFVGAGAAALVAWAVLAPLGVGRRLAVVLLLYGFVLHTVFGKSYALVPSYFDRTLATPRAPAVQFPLSVVGVVALAVGTRPGVPGVVSTVGAVAWFAGVLVWLGALGWTVRDNRSGAATATGDHQSDRRPIDRVSNAAVPLVAGYLSVGSYALFAGAVGLPAPLGGVPARISHLLGAGGAALLVLAVGFRLFPRFLVAHPPRALVFVVLGAGSVGPALLAAGLDGGPLLVAGAVVEAVAILGFALAYGLLYRRSDRRRVGLRAVLAGVAAGVVTVGLATHLVFVGRAPAVVTLHYQFALVGFLGLTIVGAALQFYPPSVGVWPGSNDRTALASVSLLAVGLLCQLAGLVVPGATAVGRLAVLAGAVGYAYLLASAFVARG
665614	666036	423	reverse	LC1Hm_0723	CDS	Uncharacterized membrane protein			arCOG03912		MSEETPIDRARENATGIVSMLVTGIWMFGLFTGQEWWLPALIVGYAVFIPLTATLLGDEDEREAWTGELADSSPTETTEEPEPERTDETALAALRRRYAEGELTDEQFERKLDRLLETETLEDVEEHRERASQERERELE
666080	666580	501	reverse	LC1Hm_0724	CDS	Acetyltransferase (isoleucine patch superfamily)	WbbJ		arCOG01850		MDGREAKRSTVDDSVEVRDVPAAGWYQIRNPIRFGLTYYVFELCKHLPPIVKNPVYRAFGVEIGADSVLAPAVVVDPFFPERITIGEGSLIGWGTKLLTHEGYTDEWHVGPVEIGDDVTLGHGSSTRPGVTIGDGATVAAHSFVNRDVAPGERVGGVPIEPLSSDE
666675	667358	684	reverse	LC1Hm_0725	CDS	KaiC-like protein ATPase			arCOG02452		MSGGTDGVYEFGDGVPIEPIEAGSTVLVAGPALSRAEDLVRSMVANGTETGDGMLFVSTNQSCEKLLDSCRRLHPSFDTDRAGVIDCTGQDLAESQFDLRVRSISTQSDLTGIGMRFSALYESLYADAVDGRVRTGLVSLSSLSMYVDMRALFRFVQTLSGRIDSADGLGLFSIDPTTHDTKTVNTISQVADGRIEVREPESSDADGEVRVRGLRDQPDGWQPFTLP
667355	668308	954	reverse	LC1Hm_0726	CDS	Signal transduction protein, GAF and REC domains	FhlA		arCOG06363		MPLVADGVANSMPSHRILCVDPDEDAREDTVEQLRTELTEFDPVFETAATLDDAKAVVSTDLAAVVTEYDLADGTGLELVTAVRDTAPDAGCILYTDAAPDAIGTDELRGTITEYVGKGSVFGTERLARLLQTTVEGKAQASYPLPQNERERLATLQSYDLDDRALLDSLDRITDLAATHFSVDRASINIISEHSQDFLACYGGANEWDTMDRQDSICTFTIVEDDDVLAVEDVTEDPRFESRSDTLLDMGIRAYLGANLVTRSGLVIGPLCVYDDEPRSFSAADEAYLRDLAAVAMDVIELHARLDDGVETDGGDP
668349	669950	1602	reverse	LC1Hm_0727	CDS	Transcription initiation factor TFIIB, Brf1 subunit/Transcription initiation factor TFIIB	SUA7		arCOG01981		MASSAGDGVEDRLLRVCEQLQIPKETLQITQVRLGQLRNKPEIDEENIDDFLAAALVLSAREDGLPVDEDTVASAWSELLDDREITITEQRLDTASVYLDVDEVPPKPQALADRLGLAVEMPDSLVDVAHRILLDAFELNPEVIANGRSPGATAGGALSLAALVNGHDAEDVQNVLSGASKTSRVAIENRAEALKRLLGDRLQDERYQMNAETEGEVAQPAETATATDGAGEAEEQSASEPDEVGDPETPSGPTGGDTDGETPATPTAADTDDEPETAETEGEPDVTVQAVEDEIDALVEELGVDAPTRLLARGMVGDAVGEVDVSNATELAGATLVAGLRLNEADTDVGDVAARRSVETRAVVQTLGALDEAIDADIPSPSPEEVVSDLVAELELSDAVAEESRRTLERYAADEPDSDYTAAELAAGSVVFAATVNGTQVDVERLGAISGATPAFVTDAMNDIVVSLCLGLVAGEIDYEECSWTTDLLESELSPDLGDSRTGRAIAVAKTYTAGREGRHVDDATLDAVLGTE
670057	670893	837	reverse	LC1Hm_0728	CDS	ABC-type amino acid transport system, permease component	HisM		arCOG01798		VPRAAPRARARPTPFANAAETLTAVGADLGPLGLLAEWLAWPFELTAFAIEGGPAMAAGAFITVYLTLASMVLGLAIAVPLSVARVYGGRIVGTVSLAYTELIRGTPLLAQLFLLYYGLPLAAEIEGLGFVGEGAVPRAAVFVAIVGFTINSSAYQAEYIRGALQSVDSGQLVAARSIGLSKAAGIRHVVLPQGLRYAIPGWTNEFVYLIKYSSLAAFITVPELFRQARIIAADSFRVTDTYAVVAVLYLALVLTTALAMDRLEAAVAIPGLGPADER
671538	671810	273	reverse	LC1Hm_0729	CDS	hypothetical protein					VDKGTPWSQSVSFDSRRPVVRALGGTLRGVPAAVETATTVLPKASFARWGVISTCVPPPVSVIDGVPSDHWTDQFGTVERGVVILPAVHL
671832	672518	687	forward	LC1Hm_0730	CDS	TrkA, K+ transport system, NAD-binding component	TrkA		arCOG01957		MRFVIVGAGRVGLRTARVLDDGGHDVVLVENDPTKVARAREGGHDVIEGDGAVETILDDADLDRADALGALTGDLNDNFVACMIAKQFDCRTVMRIDEDYREEIYRKYAGDVDEVIYPERLGAIAAKNALLGGNIRAVADIDQNLQLVEFTITEQSPMRGYSISELELPANARLLAFGKRDEPLDLPGEDETLDLGDHLVVLADFDVLGDVRSIVVGETGRAAAMGGA
672520	672750	231	forward	LC1Hm_0731	CDS	Lrp/AsnC family C-terminal domain			arCOG01117		MVVAYVMVKVYTGDADRLKGEIEAIDGVATAHIVAGDVDFIAKVVVETPAEVKDIAAKQIQEIEGVEDTQTYIAMD
672970	673524	555	reverse	LC1Hm_0732	CDS	Uncharacterized protein			arCOG04764		VATGFCPRAAYGRAMSDDSPESAASAFEGNSAFESTDGGYRVTTTAFEGIVVADDAPEWRVAYTVTVRAPTLSAATVETVGDAVADGWFETLERRLEDAPKATRTSVELDAFAVERDGENVVVTYGFELGNADTAARVAKTFVEYVEGTYVEGVVPGYEYEGAVADLVNQAQANGEGGAGGTPL
673787	673871	85	reverse	LC1Hm_0733	tRNA	tRNA-Leu
674117	674458	342	reverse	LC1Hm_0734	CDS	Ferredoxin			arCOG04765		MADEDAPVDPSQMGGTDAPPVEDKPYKIIFEANKCIGAGKCAEVSHNWDLNLDTGIAAPKVYFVGEDEVDDEIRAAEVCPAKKDVGVIHVVDRRTDEEIAPDPEGDGTLSVDW
674509	675672	1164	reverse	LC1Hm_0735	CDS	MFS family permease			arCOG00130		MLGDKRGYQLLYFVFFASSNGFIVFRNAYFEELGLTGGQMGLLGALLVVGGMIAQPIWGGVADRFAASKPVLLIAAGVSSVAILAFPLAGRVPDPFLLLVLATALLSTVRSPIVPITNAMILSRGVDYGQVRAFGSIAFGLGSLVIGWLLSRFATEIVFYIYAVGMVVLVLIVRSVPDAEADLTPDLRREAVKLLRNRRFLLLLGVAVLLGGASSSGSAYFSVYVRAIGAPDSLTGTAWMVKTVGEAAIFLSMAKIGLANRTQLSLGAALFAGCYLVYAAVGTPTAIMAVQLVLGVGLALYNLAVVEFAHRFSPDELTSTGQAVLSAFGIGTGRALGQLGAGNVMDLVGVQSMYFVLSALAAAALLLSLGFHGSTLRRLGNAAGVGQ
675885	676424	540	reverse	LC1Hm_0736	CDS	Peptidyl-prolyl cis-trans isomerase cyclophilin type	PpiB	5.2.1.8	arCOG04767		MTRVTLETSKGDIELELYDERASRTVENFLGLAEHDPAADAEPAPDTTTWEDPESGEVRGDSLYEGVEFHRVIEDFMIQTGDPTGTGRGGPGYQFDDEFHDELRHDEAGKLSMANSGPNTNGSQFFITLDAQPHLDDKHAVFGEVADGMDVVEAIGNADTDMHDGPTTPITIDGVEIHD
676492	677190	699	reverse	LC1Hm_0737	CDS	Kef-type K+ transport system, predicted NAD-binding component	Kch		arCOG01958		MVRPVFGFVAVVAAGVVGFSVLAGVGVVDALFWLLDPTSIELHFQSHDGPVRLVKAYAIVVLSGLVVAGLWIGETLLSATFGGQIQEELRQMQIEQTIEELDDHVVVCGYGTFGQTVAAGLQERDRDVVVVEQADEQFERAIDDGHLAVSGDARQDETLTDAGVERSRTVIGAIDDTSANVQIAIAASQLAPTVELVVRAGSRMDEALARRAGADEVIVPEVVSGEQVTARL
677512	678429	918	reverse	LC1Hm_0738	CDS	Alpha/beta superfamily hydrolase	MhpC		arCOG01648		MTSQTPTFDEQAVTHERATVNGIGLHYVTAGPADGDLVVLLHGFPEFWYSWHNQLPSLADAGYRVVAPDLRGYNRSEKPSNVGDYRVDELVADVAGLIEHCGRERAHVVGHDWGGLIAWHVGSDRPDVVDRLAVLNAPHPTRYERLLRSSPTQIAKSWYVFYFQLPVLPELGFRLNDYAAVESILGETVRPDAFTDEDVERYKSALATPGALTAAVNYYRALGRQRARSMLTGGDEPDRSVDVPTLLLWGEQDFALDLELTEGLDEWVSDIAIERIPDASHWVQFDAPERVNEALVDFFTDYSNN
678456	679541	1086	reverse	LC1Hm_0739	CDS	Anthranilate phosphoribosyltransferase	TrpD	2.4.2.18	arCOG02012		MSQATSEYGEWPLKRLMTEVVGSGHKSAEDMTREQAREAFQRILDGEPDETTLGAFWLANRWKRNTPEELAAFVDVMREESVEVAAPSADPVDCGANYDGKHTSAILGVAAGVVAAAAGTPVVVHSGDRVPTQKLDAYKHVLDELGATTDLSPGESADLVDDVGFGFYYQPEFNPGVDDLFDRRDMMGVRTYVNTVETLANPADASVHLGSFYHLAFAKRMVKTLTKSQRNPADRALFFQGMEGYDDIRPGATVVAEWPSDDAEADEDGILDYEIRTSEYGMDIQGEDLEVEDVAGDSATITEEVVAGDREDAFADAVELNAALRIYAREDVSSLDDGLAEARAAIGDGSAAAVLEDLRSY
679672	680715	1044	forward	LC1Hm_0740	CDS	DNA-binding transcriptional regulator, Lrp family			arCOG01628		VVMSLQSGDWRERIDDVDATLIDGFQSGFPVEERPFETVGTQLGIDADDALERVRRLLDAGVFRRFGPVLNPPVIGSSALAAISVPDERFDECAEVVNGYDQVNHNYARDHEWNMWFVVTASTRERRDEILAEIESRTDCSVLVLPMLTDYYIDLEFPVVNTDRFARESLQSTDVSATRISESAAADLTPLARRLLLAIQEGMPLSATPYRELAASVDAPVEDVLATIERLREDGCIKRIGCVVNHVATGFDSNCMVVWDVPDDELDERGRTVGELPYVTLCYHRPRRPEQDWPYNLFTMIHGRESDAVDAKIDELASDYLPDDHERLYSTATLKQTGARYDDLVGN
680809	681402	594	forward	LC1Hm_0741	CDS	Rec domain	CheY		arCOG02601		MAVSERATVLIVDDEPDVADAYAAQLRGQYDIQTVYSGEAALDALDPEIDVVLLDRRMPDISGDAILERIRERDLPARVAMVTAVDPDFDIIDMPFDDYVVKPVSRDDLFETIERLQSCAAYQNHLREYYALTSKFAALKASKREAELQSSDEFQELKDRIEDHQAELDEIVDRFDEHDYEAIFRDVGGRAELSLDE
681483	682412	930	forward	LC1Hm_0742	CDS	GTP cyclohydrolase	MptA	3.5.4.39	arCOG04301		MSQQLPDVQASSPDVTVGLNRVGVTGVEKLVKIDRADQRPIVLMATFEVFVDLPSWRKGADMSRNMEVIDETLEAAVRDEVSGVEAVCGEAAERLLDKHDYTTNAEVRMEAEYVTREETPASERPTQSTADIVASATADEDGTREEIGARVTGMTVCPCSQGMSAARARETLRGLDVDDETIDSFLEEVPQPGHSQRGHATLTIESEGAPDVDLLDVIEVARESMSARIYNLAKRPDEDHMTYESHKNAKFVEDCVRSMAEGVVDRFDHLPADAVVTMKQSNDESIHQHNAHAERVATFGDLEAELADE
682539	683000	462	forward	LC1Hm_0743	CDS	hypothetical protein					MEPQFGSGVSIRLIQVFVLIFAGFATMLLRIYGTDVDDMEAGSPEMLAWFFMSYAIVPVYPAFLLSLVPLLRDGSVVTTYIGYLLGLFVTLPTLVLTLINLYVGVTDGGDIALPLYQRVTSSLSTVLVWTSTFVVTILYVCPEELPMLVNRCL
682975	683886	912	reverse	LC1Hm_0744	CDS	Uncharacterized protein			arCOG09035		VLRGFFDRLFSSSELPSDLNPFLSTDSNSAENTDNQETASVVGEDYIIKIDRVTGDDPFEIDETEAVVTVDPTRGDWADSKAELKEYWREESKRAFSESAFELYLSIRASKGDVDEVMAFFDPILSPSQSSMLEEAYHLSKYFDNFNVDNGEEYERRGKLGDKYGSAAQNVPSLCSAGYFEKHGLFRDLYGQLSDSSTRNEDFQDLFDDLVRHRPFVIFVRGGSKLGTDELRRRISQNAAHLDKLPVDIDYLHVRGMGGEPKEKISDLKGRLDEEGAKQMSEVNRKENGPNELVLAIDTDSLA
683889	684128	240	reverse	LC1Hm_0745	CDS	Uncharacterized protein			arCOG13155		MSPEIVFGDDRKEYLADLFDKDITEEGYLRDRDSGEIVTDDETGDYMTIDDLGIVYQNSEHFVKDDVGDILHYATEVEE
684212	685015	804	reverse	LC1Hm_0746	CDS	Sugar-specific transcriptional regulator TrmB			arCOG02037		MANLRDLGLSEYEDRAFRSLLDTGPTTAKELSRASDVPMGRIYDVLNSLETYNLVRSQTASRPKKYAPVEPDTALERLLEDKKRQLDEKAKQYEEIVDELSNQLESAEPVEEPFWTAAVGPAETVDLLVERLSAADERIVMVGSLPGQQLDLTEATDRLVDELESALQRGVEVYMLLPPSFVEAVPADVGEAYQRRLQQYDNYHYRTTEEVTSTFELIDDVEVCIEVPHPLGGSTFAVIDLKDPEFADEIYAEFEPRWQRAREIVGD
685088	686722	1635	reverse	LC1Hm_0747	CDS	Prenyltransferase family protein containing thioredoxin domain			arCOG02007		MDQFAAETKVEWREWGPAAFEAAREAGKPILLALTVPWSPECREMDRKTYAEPRIAANVNDGFVPVRVDGDRHPEVRERYIMGGFPSTVFLTPDGTVLTGATYLGPDGFRGILDSVRETWETEGEAAGSVPRSLQTEAPPAGEVTARIEEAMVEQLLAAYDEEYGGWGTDVKFPLPRTVEFALVRARDQATRTLEAIQTHLRDTDDGGFYRYANGRTWSDARTERLLDENAGLVRAFAHGYRYTGEEAYRETAERAIEYLTTELWVDTGGDTSGAFAASQAGDDTYHRLDASDRASADPPQVDETVFADRNGMAIDALATYAAYTDDERARRYAERARETITETLVENGAVTHYRTDDAVGSTGLLLDQARVLQGLTTSWQVLGEGRPARAIADWAIEHLQTESGAFRDGPADGPGLCSRSQYPLDATVELADALLDLAALADDERYRAAAHDAIAAFAGASDRMGVEVAHYAATAARLRSPAVLRVGPRAGSDLHRAALRLADHETVVVPDVGGDEAVLFEGGEQVGTAEEPAGLEAVLTGDA
686863	687441	579	forward	LC1Hm_0748	CDS	Membrane protein FxsA	FxsA		arCOG03059		MLRVIAVLLLIPLLDALLLVVAATQFDTLSAAVVVLLVVVTALVGMLLVRAEGRHTLRRIQEKLATGEVPTDELVDGGFLVAAGAFFLTPGFVTDLLGLLLALPITRAPIRMAAKRWLITPYLDAKAQGFVSGNVYVGGFPGQGDAGPGPSGPAGGPDTGPSDGPGTVGSDGSPSGFDHDNATDIDFEERDE
687609	687682	74	forward	LC1Hm_0749	tRNA	tRNA-Ile
687900	688262	363	forward	LC1Hm_0750	CDS	Antitoxin (DNA-binding domain) of toxin-antitoxin stability system	StbD		arCOG01010		MPDVLDAALTHLIESRRQRFVCVRQMYRRMSEADSNDDDPEIDRINLRISRSFLDVVDETWRERGFNSRSEFIRYALRDSVNHPEGAGVWKDIAISEAQFDEGDGISSDEVKAKYGSDGE
688243	688539	297	forward	LC1Hm_0751	CDS	Cytotoxic translational repressor of toxin-antitoxin stability system	RelE		arCOG01664		MDQTANDDDWGWKFSPRAEDQFSQLGSDSQQRIIDKLEEVVSSEWRDPDDFLEPLTGSPFQKLRVGGYRLGCRLLHESKMLRVESVRKREGAYKGDDD
688623	689159	537	forward	LC1Hm_0752	CDS	Cdc6-related protein, AAA superfamily ATPase	CDC6		arCOG00467		MSDVLDAALTHLVESEANVDDARARRELPSGVVTREQLEEIVDEVAGVARKEIQALWQAALLVEERDHSEIGSDDVADSYERAQRYILEQNLASLPFHHQLLYELIRVGGGLTAGELHDRYEAVADDVYRRRGLTPISERSRRLKLSKLEDYELIEYDCIYRSIKPGCDVSINRLMTR
689612	689845	234	reverse	LC1Hm_0753	CDS	hypothetical protein					VLNQNLKRRLDRKYVSSTVEIGDSNIVLLMIDRYKKYPLTADGRFYIRHQDEDHLLNPHEVWELMNTSIGAMDSGEE
690091	691053	963	reverse	LC1Hm_0754	CDS	Uncharacterized protein			arCOG14268		MPEYSGYLVFNQIYKLESEIDLEKFSKEFTFNTEQRGTPSEPQRSVSEVMLPARTVDEPLPREFLRILDEEVRWFKYTIEEFREQKGLDDQGEPATFYVRDERNCDIFVTSDGYLFFKGPSGIVDESTQMVLKRLETSELNTLFEEVEFTPDFLLWLMYVYNSNNSLPSKIQIKRLTDAKVIGDQSEFGKSNRVSGSVDASLSAPVLTGILVGKDMAMIGGIFNLEGVMLTVDVESDGRVHIKSGQDLSEFGSEGRIVSSITFLRELCILWEHWCSLPPNKKYPPDDFFINSYERLQSAGVNVDYNIDPVIDEYRQKRGE
691484	692119	636	forward	LC1Hm_0755	CDS	Signal transduction histidine kinase, contains PAS domain			arCOG02327		MIRLGTGLLSTADGQSRLLVGSEPVSLLLVLTAAVVGMGVAFLVWLHRDRPGAPPLAVFVTTASLWSMAEGLELAAAGFGEMRALAQAELILSTVIPLAWLVTVLEYTGRGEWLTRRRLAGLLVEPLLVTVLVVTARRHALVWQSTGTTVFGDTSVFAPNVTVRVAENVADRQVRLDVIDDGPGIDEAEIAAGPATRRRRCTTLPGSDSGS
692295	692669	375	forward	LC1Hm_0756	CDS	Cupin domain containing protein			arCOG02998		MGYHVVDPADLDPEPDRPSEMKYVSEAADLDHIGLRTYRVEPGESIPLSGLHYHDEQEEVFYVREGQLSVETPDRTYTVDPGQFFVAEPGSPHRAHVAADADGECRLLGMGAPPQSDGHGYEAS
692672	693505	834	reverse	LC1Hm_0757	CDS	E3 Ubiquitin ligase family protein			arCOG06218		VIEHLLWDFLLPVGLIAAVFVAVEYRRDWRIARYLFEDRGRTVVYGTVGALVVAGIGTTYVLGDPAAAPHYAGLDTYHLAWTLFLVGAGATAYGGRQYRLATAIHAADEVTPATVPASGHVLVAGVAEPCRDGQVVSASDGSPALVVQRGECPGFGAVEDQVASARGQALVATERRAVPFALTGSDGAVRVDPTDASPGFLTGRVDGDEIERVLAPGDAVTVFGRAAGSDSLEAAVLAERGPEALGQFARNSRRLIHVGLPLAVVGYVGMVLAAGIP
693589	694203	615	reverse	LC1Hm_0758	CDS	Isopentenyldiphosphate isomerase	Idi	5.3.3.2	arCOG01081		MSDAAEGSKSDSAETPDMDDDVEHENALQDVIAVDANDEKQGTANRLDAHTGDGIRHRAFTALLFDEEGRILLAQRAHDKRLWDTHWDGTVASHPVEGQSQEEATRQRLEEELGITPDQYDDLQKTDRFEYKRYYENAGVEWEVCTVLQATLTDTSLDRDPEEVGGLLWVSYEDLQENPKFYRQLRLCPWFEIAMRRESEADGE
694602	695015	414	reverse	LC1Hm_0759	CDS	DNA-binding transcriptional regulator, Lrp family			arCOG01580		MDDLDREIMGILRRDSRTPYTEIADEVGTSEGTVRNRVERLIDEGIIERFTIATQTGNVKAMIEVSVDVNVDTHAVTDLMAEWPEVDFVWQVSGEEDIVLVVDCADTGGVNELITQARELEEVVSTKTRLILDERLG
695118	696164	1047	forward	LC1Hm_0760	CDS	Carbamoyl-phosphate synthase small subunit	CarA	6.3.5.5	arCOG00064		MADAYVAIEGERVVEARSRAPGTARGELVFTTAYTGYEESLTDPSYEEQVLTFSYPLIGNYGVREERFESDRVHPRAAVAREMTDDVAEWLESEGVPAVDHLDTRDIVTEIRDEGAMKCGISAGPDASEAKALEQLAQCEHMSDHTDIGAQVSVDEAETHNEAGDGPTVALVDCGAKGSIVSSLVERDATVHVLPYDTTPETVDELDPDVLFISNGPGDPVNFEQANELVAEKVGDVPLAGICLGQQVVANALGGDTEKMEFGHRGVNQPVRDLRSGQVVMTTQNHGYTVADPGEKLDVTQVNVNDDTPEGLENDDLDIITRQYHPEANPGPNDSLDFFDDVLALAEE
696356	698062	1707	forward	LC1Hm_0761	CDS	Membrane-bound mannosyltransferase			arCOG00562		VSADPALTGVVAVTVLALVARLVDLGGRIAHFDEGRVAYWALEYAETGSISYRYIVHGPLVQYVDAYLFQLLGTGDAVMRLPVAVFGGLLPLSALLFRDHLRDSEVVALAIVLAANPVLLYYSRFFRSTLLVAGFVFVAFGLAVRAYDTRRVRYVYGVAALFGLALAAKENTVVYAIVWIGATALVVDQLFFAERGEERGLDLAERYWGRLVARGRALGPAGVGRYAGHLVGAVAVFGLVVVFFFAPRNPADGVGLWYAIGHPSSLPAVVDATVADLTEGFEYWFGGTSDPGCHKDNLVDGYACFLGRFLETLLVAALPLSVLAVGGFLIERYGAVRPRPVVLFASYWGFVSVAGYPLGTDIYGAWITVNALVPLAIPAAVGLAYLYRLGRTAFDEDDTVSTSLVGVLLLVLTAQVAVTAGGLVYESPAAADNNLVQYAQPTDDFRPVLAAAAEADTDGTDVLIYGSELAAPRGVSPQEPSCGDLGELLPLQWYLAKHDLNASCAADPATVEADRPPVVVARGDNATALEARLSGYTAESYQFRASGGATTFFVREDVSEPEPTLRRP
698043	698447	405	reverse	LC1Hm_0762	CDS	Uncharacterized protein			arCOG04667		MGAETLDEDLYRRTKALLEPGEIELNGTIVHTDLDGQDDIEMMETTLEAGNVIAEHAGHDPKDTYVYSGNDDADFSSNQHQGLTIDGEEFVWECQQLLRDGSFDIVFYYEASADQAAILEALRDAGYEVTGVEG
698634	698828	195	reverse	LC1Hm_0763	CDS	Cold shock protein, CspA family	CspC		arCOG02983		MAQGTVDFFNDTGGYGFIDTEDADDDVFFHMEDIGGPDLEEGQEVEFDIVQADKGPRAENLTRL
698834	699028	195	reverse	LC1Hm_0764	CDS	Cold shock protein, CspA family	CspC		arCOG02983		MATGTVDFFNDTGGYGFIDTEDADEDVFFHMEDIGGPDLEEGQEVEFDIVQADKGPRAENLTRL
699189	700103	915	forward	LC1Hm_0765	CDS	Tritrans,polycis-undecaprenyl-diphosphate synthase (geranylgeranyl diphosphate specific)	UppS	2.5.1.89	arCOG01532		MLQRARALAQSAYERLLERELSDAPSHVAVIQDGNRRYAREQGAETTEGYTEGAETTEALLHWCDELGVDEVTLYTFSTENFDRPKEQREHLFDLIEQKLTAFADADRVHDNEVRIRAIGETDMLPERVRDAIDYAEDQTAEYDRLHLNVALAYGGRAELLGATRDIARSVDDGHLDPAAVDADTIEGRLYEGPTRDVDLIVRTGGDERTSNFLPWHAKGNEAAVYFCAPYWPEFRKIDFLRAIRTYEHRAASWRRTRARRALTLVRALGPEASQARRILGRFRDALTRQEREAVEDDVDVVAD
700133	700303	171	reverse	LC1Hm_0766	CDS	hypothetical protein					VTDGVCRVSESTQQSITGLKLMVLGVQIAVFGRFLFQSPEVLILGGALTVIGLFVR
700433	701041	609	reverse	LC1Hm_0767	CDS	Ditrans,polycis-undecaprenyl-diphosphate synthase	UppS	2.5.1.31	arCOG01532		VAIYDRYLAARLQLSDAALPETVALVITERDLLVDGAYETLERFFDLAVQFGADRIVVYVSVLDEGVVPTIESELRTLRAPREVAVRGPDDDDPADAPIGVSIGLGGKHEFAIAVRSIAQSVDDGDLAPDEIDESVVEEELVFPTALDLVVKTGAERLSDFMIWQSVYSELYFTDVNWQNFGERDYLRALRDYQDRQRRFGR
701179	702528	1350	forward	LC1Hm_0768	CDS	Cytidylyltransferase family enzyme			arCOG02245		VTSAVRRAVGFALVGAVALLVPLVDGVEPPWLATALAIAPFVGIAALALTVVDDGPLFELFARPGDREDQTLYGLAGFALSIAGLSLLALQFGLPMWVFVASVFVLAGGNLGTRLVERATADPVAATAGFVTAGFLAATAGSAVSAMLAGRALTSQFLALLAFYAISGALLAALLRAVLFERDDPLVLFSIGLLLWLFSDLPLHDVTAGRIALALGVTVVLGYVSYALDTASLPGMLTGVFLGLLTIVLGDFRWFAMLITFFGLGGLATKFRYDEKLDRGIAEENEGARGSGNVLANSIVALVAVLAAAASPSHTGIDPMLLLYAFAGAVAAAMSDTFSSEFGGLYDNPRLITTLRRVEPGTDGGVTWQGAVAGLVGSGIVAGIAGGLFADIGAVGALVILGAGFLGMLVDSLLGATIEGETVGNQSVNLLATLAAAAVAGGLAFQFVL
702525	702935	411	forward	LC1Hm_0769	CDS	(ribosomal protein S18)-alanine N-acetyltransferase	RimI	2.3.1.266	arCOG00833		MIREGQPDDWPRLRRIQAATLSDPWPELLELSLGEPSLVLVLTVDEPIGYALVVPDDGVAYVAEFAIVPDRQGEGNGSRLMRALLERLAERGIETVRLTARADAERVHAFYRGFGFTVVEEIPDHYDDADGLVFER
702936	704273	1338	reverse	LC1Hm_0770	CDS	DNA primase	DnaG	2.7.7.101	arCOG04281		MQDSTKYLIHADFTANGVVERNDVVGAVFGQTEGLLGDELDLRELQEGSKVGRVDVKVTSEGGQSFGEITIASGLDRVETAILAASLETIERVGPCRATVTVTDLEDVRHAKRREVVERATELLADFEAEAITSHDIVEEVRQRLRVEDITEYEGLPAGPRVAESDAIIVVEGRADVLQLLQFGIKNAVAVEGTDVPEAIADLSRERTVTAFLDGDRGGELILKELAQVGAVDHVAFAPAGTCVEDLSRSQILAALRDKVPYEAVDEGSPAPIAATPDASGDEHDEPRAVTSGGRDVDAEVGTADAASASSETVEPVSPEADSQASPEAAEHSPGEPDDGGGDASDDASPSTIAAHAQAVVTEGTGTVRLLDDEANVLREGPASEAFALVEEADQIPTAVVLDDTLSQRLLDVAAQRGVGEIVARQRGEFVKQPTAVRVRTIEDL
704387	705124	738	reverse	LC1Hm_0771	CDS	Sugar phosphate isomerase/epimerase	IolE		arCOG01902		MQTAIQLYTLREIDESILDVLARVGDAGFDGVEFAYRVDEEPTAEIRRALEDAGLVASSAHVGIETLEADLDGVVETAEALGYEDIVVPWLDPDQFETVEAVAATADRLSDLAGAVADRGMRLHYHNHDQEFVETDEGVAFDLLVDRSSDDLAFEVDAGWALYGGADPVALLERYADRISLVHFKDVHLDSEAAPPLGEGDLDVEAVARAAREIDAEWAVFENDDPDDPVTALANGADVLSGAVR
705315	705587	273	forward	LC1Hm_0772	CDS	Uncharacterized membrane protein			arCOG06285		MWDASNWTRSRFEALGWALAALTVAALAVPWFLWRDSTVVAGLPLWVWWHVGWMGLASVAFYAFTRYGWGVGVESADPAATETPEVSRDD
705580	707154	1575	forward	LC1Hm_0773	CDS	Na+/proline symporter	PutP		arCOG01316		MTDTAIQLGIVGGYMVLAAAIGVVAYRLTDRTAEDYYLASRTFGTVVLLFTTFATLLSAFTFFGGPNLTFAQGPEWLLVMGLMDGIIFAVLWYVLGYKQWLVGQRHGYVTLGEMLGDRFGSRLLRGLVAAISLFWLFPYVMLQQKGAGQAIVGLTDAAVPFWVGAGGITLFMIVYVAISGMRGVAWTDTLQGIVMLGLIWAAVAWILSAVGGPSAATARLAETDPEFLALGGGLYTPEYILSTAISIAFGVTMFPQINQRFFVARSQKVLKRTLALWPVLVVLLFVPAFMLGAWAAGLGVTVPENGNVIPAVLNEYTAGWFTAAVVAAALAAMMSSSDSMLLSGASYLTRDLYRPVTDLADEEPTLPARASLAGRVRRSLLALAVSIGRLLRSDQDREALLARAGVVVFATLSFVASLSAPGTLVQIGDTAFGGFAQLALPVIVALYWSRTTRWGMYAGIGGSQLFYLASVFLSGVPQSYLGGWSASVVCMALGLALTVGVSLVTSASPGEDASLYSVSGVDGD
707297	707677	381	forward	LC1Hm_0774	CDS	Uncharacterized protein, DUF2892 family			arCOG07779		MDATDNVGGRDRIARALLAVVLSVAALRSLRNGKRLRGLLAGIGALVFGFNATTKYCGVNDALGVDTTGDEVTVDIDELRGEDTETVVEDASEAGGLTCADCGEPIVPGERRGPDESGEIVHDSCA
707743	708678	936	forward	LC1Hm_0775	CDS	CARF domain containing protein	Csx1		arCOG01449		MQTHIVPVGFDYDRLIAPLVREQLDVDHVILLEGAVGSEANVEYSQHLAEKLETDYQNLLGATTERFVIEDVYDYDAAFEQAFELINAELDEGNEVWVNISAMPRTVSFAFATASHSIMVEREGDRDRIHTYYTVPEKYLETELAEELRRQNDLLEELKAEVDGIASDENDEELRERVTARLDSARDLLDEFDERGTTIGAKEIDGSHVVELPVASFSNVKPFEEVILFTLGEHGEFESVSELAQALARDMGEEYTDSFRSKVIYNVDRLGPGGKGYIEQEEHGKSYRTRLSRIGELWVRAHGDGDRDSFS
709693	712422	2730	forward	LC1Hm_0776	CDS	Valyl-tRNA synthetase	ValS	6.1.1.9	arCOG00808		MSDTQDATDEPPAEQQGIEGEYDPDAVEPRWQDHWVEAETYAYDEPDAGETVDPDTRFSIDTPPPTVSGNLHMGHLYQFTLQDFVARYHRMADDTVYFPFGYDDNGIASERLTEREKGIRHQDFERRVFQEKCREVCESYEAEFTEDVQSLAISVDWDNTYKTIEPRVQRVSQLSFIDLYEKGREYRQRAPTIWCPDCETAISQVEQEDEHQETLFNDIAFPLVEDGTGDADDDETLTISTTRPELLPACVSIFVHPDDDANQHLVGGTARVPLFGHEVPIIEDDRVDLETGSGVVMCCTFGDQTDIEWYQAHDLPLRIAIDESGTMTDVAGDYQGQSTRDARDAILADLDAEGYLLEQRDHDHTVQVHERCETEVEYLVTEQWYVEMLDRTDEYLEAGRQMDWHPEKMFSRYEHWIEGLEWDWCISRQRDSGIPIPVWYCEDCGEPILANKADLPVDPLSDDAPVDACPECGHDDLRPEEDVFDTWATSSLTPLVNAGWDWDADAEEFSMANPELYSFDLRPQGHDIISFWLFHTVVKCYEHTGEVPFDNVMINGMVLDENREAMSKSKGNVIPPSDVLEEFPVDATRYWAAGTSIGDDFPYKEGDLEAGERLLQKLWNASRLVEQLTPAPAAVDPVDESDLAPIDEWFLAELDATVESVTDRFEAYEFSKARNELRSFFWNSFCDDYLEIAKQRLSGEGSASTEFALTRAHRTFLKLFAPFLPHITEELWDRIYRTDESADGAGLAGGDTSIHTTDWPTPGGYDADLEAGETAMEVISALRTYKTDNGLPLNADLDHVQVYGHVEGLADAVAEAMHVADLELLADAPDITTEISDIDLDYSIVGPEYGNQVGDIEAGIAQGDYEIEDGRLHVAGVTLDAEMFEIEEARTYSGDGEMIETETAVVIVG
712643	713632	990	forward	LC1Hm_0777	CDS	Cell surface protein			arCOG09173		VLVVAGVVVGLAPTVGLTTAGADRGVSVGTAPDGSALLALEPAGTTVTNPSETTVATLRNNAGEALNTAYSVSVDGDGGALTAVTAETPTNLDPNGGTDIAVKCKPNGQRGTAQLQVHVAEAAGDGVTIQNALLTVDVAYDCPGGGGRPSDRPAFDDADGDGEYDEGEETYSVEELENFENRSVRLAIKDAGTLDARGQRVSIEAREILIQNATLRSNKRVSLDATGAVTIDGEIESNKGIQIDAGGQMAADYAQLRSKRDVSLSASGSLLLRFATIDAKGAATATLQTQNGNLLVQGLSVRDDDDTLVYTPADASVSGTPSRGSVEAG
713633	714427	795	reverse	LC1Hm_0778	CDS	Transcriptional regulator, contains HTH domain			arCOG02808		MEAALSEIEFLALSENRVSVLALLASERHTRRELADETGASQATLGRILGDFEDRSWVRRESGGYVATATGELVAAGFTDLLSTLDTERALRPIVEHLPTDAMTFDLRRLADATITTPSGTRPNAPVQRVLDMIETAADVRVFSHAFNEQSLTVVQERTAAGQQTFRGVFSRSAIEALAEDSALRERLLALVATDGVEIRLARDELPLAVTVADGTVHLLVRDDNGVLQASIDADDPAVLSWADETFERYWTAADPLDRTEFAE
714649	715623	975	forward	LC1Hm_0779	CDS	Permease of the drug/metabolite transporter (DMT) superfamily	RhaT		arCOG00271		VNGSRRTLVLFAVASVLFGGTFVAAKAGLDYFPPLLFVALRFDVASVVLIGYAVATTPREGLLPRTRGDVLGIVATGIFAIGLTNALLFVGQQYATSAVGSIVFSLNPILTPVFAAVLLADDRLSARGSAGMILGLLGVGLVVSPDPANLLAGGFGKAILFAGAVSGALGSVLIRWADGDLSSSVRTAWGLPLGAGLTHALSRAAGESVGAITWSGEALLALGYVEVFAGAVAYIAYFELLDTAGPIRANLVFYVVPVVATLGGWALLDETIAPTAVAGFLTIFAGFAVLGSESVDSTAIRRRVPGLRASDTPVRTEPNGFESD
716195	716971	777	reverse	LC1Hm_0780	CDS	Uncharacterized membrane protein, DUF1405 family			arCOG02940		MTGHDGVGRRVERLVGHYFGVTLPDTEGLPRYVAPLPDWLEDVGLRLAWPIALVNLVGTLFGFWYYAGRPLNLAPPLVEGQLGAAPALAYPLIPDSPVATMFIGLSLVAWRLDYDADWLHMLAFFGCLKLGLWTPYVQLVINGPAGIPLWLYWFLVASHLAMAVEAFLIHRYASFSVPAVAVALGWYGFNDVVDYFVPILGGPHHTWLRAESVVGGFDHTLPAHDLAAGWAVVLTFVAVFLALATRVEKHKRREAVAE
717106	718926	1821	reverse	LC1Hm_0781	CDS	TrkA, K+ transport system, NAD-binding component	TrkA		arCOG07570		VTLQLASGVTGALVDTVARIAGTAVLAGFLAAAVALFYRWYVRERVPAGLALLVGLSGVAAVAGATSLLAQQLVPGGAEPDALAALLNVVTFLVGGLGAYAGMRVGDVLGIDLFAATGGNGIDGEVSQLVKAVGRVIAVEIPEEIDDVVGYDPVAAATRETLAGRTFLFPRRLTQAELRERFVSRLKTDYGVGHVDVEFDETGAIEYLALGSRAAGIGPTLPPATNAVAIRADPANAASSGDLVQVWESDPPRRVLTGELRGVADEIVTVAIDAADTPKLDPTSRYKLVTLPVQDRPDREFASLLRAADETLATVTVAPGSSIDGAPVGSLSVTVAAVTRDDEQPVPLPARDRVLRAGDVLYAIATPDALRKLEAATAAPEGTVAEPADEMDDEPATAAEDAADSEPAAGDRTSADHQPEQSDGERRPDASDEQPDAGDEEVGDDTEAGAPGDDADDDLSGDAFPDSDELPGIDPEDATAAPSDDGDDETEAIPDTAAFPDTDDLPGSELTDEGDARADREDDGDGTDDATAQSSPSDEDEAATDFADLLDTDVGTGTDDLDDLLDENSGETVEFDDETADGPGTDDLDDLLDEDSDETDDGDRTS
718923	720140	1218	reverse	LC1Hm_0782	CDS	TrkA, K+ transport system, NAD-binding component	TrkA		arCOG07570		MASFPVEVLLGIYLGLLVGIIPALVSWAMAFSFRYFAGVTVPAFGVAVLAIALAGVNGGLLALADRSITASPNAERVVVAILVVSMASMYAHSKGDSMGAAFPKRLTLTSLRNRTLSKDVVDFVGGAGEVRIHVVGEVADMEGYPPLPEPLRAEIRGGEWTFPADLRLDELEQRLAERLKTEFDLGDVSVTVDERGRATVVAAPPFSGLSKRIEDGRHAVSVDALLPTGLARGDEVTLLTTDAQVRGTVVSARSGSSESVAVPEQPAVEDGEELPAPVQAPTTDGGEGRLTAAVRRTDAQPLLRADRAKVVVESRGTRREYELVSLLRRSDMRFRRVTPHSGQPLDGVTIGEAALRERYDVAVFAVRKPGGWRIAPEDTTELVAGEQLFVVGTRSDLDAFEEAVA
720230	721417	1188	forward	LC1Hm_0783	CDS	Kef-type K+ transport system, predicted NAD-binding component	Kch		arCOG01958		MDDVRDVFGVRAVLLLPTLVAALSFVTGVANISARRPSGPLAEHLPTVVSQTVGFTGALTGFLLLFAVTGLRRRYRAGWYATVLLLPLSAVQGLLQGVVDLPYLGADLPVSLPLVLLSILALPAVLINRRLFDRSLDVSTTQQAAIAALIGGQVYITAGTYALREQFGGVSTLTDALYFAIVTSSTVGYGDISPDPQSQAAKLFTMSVVVLGTSSFALALGSVLGPAIQSRITKALGTMTESQLDLLEDHVLVLGYGDLSEPILDELSGAVEFVVVTSDPDDAATLQHRDIPVLTADPSDEEPLHRAGIERAQAVMAATNDDAQDALAILTARQLNPSVRIVAAATDRENVAKLKRAGADVVISPAAIGGHLLVESALGDEDSESLADRILDDEL
721414	722886	1473	reverse	LC1Hm_0784	CDS	Nucleotide-binding protein, UspA family	UspA		arCOG04780		VTGMRDRLGRAIRTTVERVRGLQRRERHEFRAWLERTSTIVHLSVLVFVPLSIGLVTYLSNTLEALSFLLFPPLASGAYTLFANPDGEYANPAQFVGGLTIGAGCGWAGLAVSNRVVGAAATLEVTAVSAALAVLLVGAATWSIGLEEPAAYSTALLGLLVPSGQQPAFLGSVFVASLLVASVFVVWRREFYEQRATVLYQSVKGDDHVLVPMYGEQADATAMLGGEIASAHDAGKVVLLDVVDDERLARAERDLLDEHEAGDSAAAGSDSEEALWDAVDRSAVADTVGRLETRAHRIETAAGVPCEVVVAVETGSLGRTILATATETNCDLVAAPYAKHRGRLAPFVHELFRSDVDVLVHRSVDGATQWERALVPVRRASDVAHSMIDFALRLTGATGEVAVCTCIGPSDNRRRAESMLSNLANGFATPIETRVARQEIVPFLRRTAPAYDLVLIGASRDRSAASRFVAPPTFESIAEMDTDVAIVDRG
722915	723640	726	reverse	LC1Hm_0785	CDS	Uridine phosphorylase	Udp	2.4.2.3	arCOG01324		MAKQPHLLVEDGDLNDIALVPGDPGRVDRIAAQCDEATTVARNREYKVVNATYDGRELTICSTGIGSPSAAIAIEELHAVGVETVIRVGTTGALQEGIEIGDMVVATGAAKDEGTTERYEAETVPAVPDYAVLSALVEAAEANDESVHVGPIATDDAFYAETDEYVAAWEAAGLLAVEMEAAALFSLARRKGMAAGAICTVDGNLVEGTQKGETDDEELPEKAKNNVERAITLALETAASL
723748	725094	1347	reverse	LC1Hm_0786	CDS	Transposable element, IS605 OrfB family, contains RNAse H fold nuclease and Zn finger domains			arCOG00683		MALLDIPRPVVVFNIQSPITGYEYSPMLETTRTYRAKIVNHQQVSDDLNQCGFSASKLWNVARYYTQGRWDEDGEIPDDGELKSELKEHERYSDLHSQSSQRVLEELAESFTSWYKARQRGDEHANPPGYRKHGDEHPRSTVTWKQKGIKHDTKHNQLRLSKGFNLKNHRSDFILCEYKTRPDVTVENIQQVRAVWNGDCWELHLVCKVEIPVEDAPGDNTAGIDLGIKNYLAIAYDNGDAELYPGNVLKQDKHYFTRDEYDTEGENGPSHRALRARQKLSRRKDHFLHSLAKHVVERCIGHEVGRIAIGDLSEIREDENGESRNWGRSGNKKLHGWEFDRFTTLLEYKAEEHGILVDRVSERDTSKTCSCCGRKRDANRVERGLYICESCCVTMNADVNGAVNIRRKITQNPPTEDMCNGRLARPVAYLFNQTSGSFRPREQVGCEP
725197	725373	177	forward	LC1Hm_0787	CDS	hypothetical protein					MPQLEVHLSVDAESEPTVYHVGGDLKRPGEAIQAAKELATADGHEGIELEEVKLAETA
725611	726444	834	reverse	LC1Hm_0788	CDS	Uncharacterized membrane protein			arCOG02178		MQILPTSFALPPLPYLVVLLGGAGLVTALLSAAEPEIDQRAVVSLLPWMAIGGAFHAFEQLGLYPPLYEPLFGTPAVYLTTFLLTGGVWLALQAVGIVRGNEDTVVRNLGLVGTAIFVVLVVVRIWQSIAQPTFSPVWPAVSLIVALVVTALVVLAISLWRTPVFVRTRYAGPVVVFAHALDGVSTAVGADVVGASEQSPLPRLIMEFAGQLPTADLLGVGWLFLLVKLVIAAAIVVSFNRYLADEPAEGALVFSLIAAVGMGPATNNLFLFLAPAF
726585	727235	651	forward	LC1Hm_0789	CDS	Deoxyribose-phosphate aldolase	DeoC	4.1.2.4	arCOG04320		MDSVPERIEHTVLGPTTRWADVQAVLDDATEHGLRACIPPCYVARADEYADVALSTVVNFPHGQGATDAVAAAAKQAWDDGADEIDMVCNVGQLKAGADAAVTETIAEVVATVPVPVKVIVEAPLLTDAEKHRAGEIVAEADAEFCKTATGFSDGGATVADVALLSQYRPVKASGGVGSWERAKAMFDAGAERIGASSGVTIAEEWRAAEGGASDQ
727232	728041	810	forward	LC1Hm_0790	CDS	Short-chain alcohol dehydrogenase	FabG		arCOG01259		VTVLDRFRLDGQTAVVTGGNRGIGRAIAQALAEAGADVAIGNRDAESGRRAAEEIEAATDATVRAYEADVTDEAAVEALVEATVEAFGGLDVLVNNAGITVHAPAEEMTVEQFQRVVDVNLTGTFRCAKHAGRAMLDAADQSDESARGGVGSIVNLSSMSARVANYPQHQVAYNATKGAVDSFTRQLASEWADDGIRVNAVAPGYVRTDPVDEALREDPELEALWEEEMLLDEMARPEDIAPLVVYLASEASWYVTGSSVLIDGGYTVR
728169	728342	174	forward	LC1Hm_0791	CDS	Uncharacterized protein			arCOG11388		VTDAEQTPARDDELTSHGYHITLDDGRDSFFALSIEDEQSDDAWLMSDTVRALDEMR
728537	729799	1263	forward	LC1Hm_0792	CDS	MiaB-like tRNA modifying enzyme	MiaB	2.8.4.5	arCOG01358		MAQYHIETYGCTSNRGETQEIEQALREGGHYPAEGPEEADVAILNTCTVLEKTERNMLRRAEELDAETPGDLVVTGCMALAQGEEFRAADVDAEVLHWDDVPQHVLNGECPTVTPDTETVLDGVVGILPIARGCMSDCSYCITKQATGRIESPSVEENVEKARALVHAGAKEIRITGQDTGVYGWDTNQGESLLPELLERICTEIDGDFRVRVGMANPKGVHGVREELARVFAEHDELYNFLHAPVQSGSDDVLADMRRQHAVGEYVEVVDTFDEHLDYWTLSTDFIVGFPSETESDFQQSMALLRETRPEKINVTRFSKRPGTDAAEMKGLGGQTKKDRSKAMSELKMDVTGDAYEEMVGEERRVLLTEDGTDESLVGYDEAYRQVVVVDARDRGLKVGDFVDCEITSHNTVYAFGEPI
729796	730467	672	reverse	LC1Hm_0793	CDS	Uncharacterized conserved membrane protein, Yip1 family			arCOG02054		MDVSLATLLVRPRAAFEAADERLSLVQPLVLVFLVGAGSIATAFPVYVALQRGLSSDIATVEFVIGAQTARLPLWFAIGTVGGILLVLVGWVVTTALLHGAARLAGGRGRFRQLLAFVGWSHAPYAVVYPLVALVAAWQLAATPGATLNGVLHGTSGVDGTMVTFNGRGLIDVSSISSVAVTLWIGYIWIGALDATYDLSRRRATAVAAVATVVMLVAIQLPV
730569	731708	1140	reverse	LC1Hm_0794	CDS	ABC-type antimicrobial peptide transport system, permease component	SalY		arCOG02312		MIDSPLARFSPFLAFARNNLSRARARTILAMAGITIGVVAIASLGMFGATLEQSFMGTADDAIRTVGVGPGEDSEFGLLRREQVAEIERYAGNGDVYTLSRGRARVTGLQQTTSASLVSVSDPEVFVTAESGQIPRNWRSGVAIGNELAETLGVQPGDSVQVNGESRRVVAVLAESSRASFVSTGDAVVLPPGELGDGASQVLIRAETPQQAFAISDRIDENLNSERRSRYSVFDAESALERFNQQIGLIRTFLLAVGGISLLVASVSILNVMLMSTIERKEEIGVLRAVGYHRLDIVKLMLYEAALLGVVGSIFGVFISIGLGMVMNAQLLSDPLAFSGQALQYTVLGFLFGTGASFLSGLYPAWKAANARPVEALRD
731701	732369	669	reverse	LC1Hm_0795	CDS	ABC-type antimicrobial peptide transport system, ATPase component	SalX		arCOG00922		MSVISATDAVKIYESGDKTLRALDGVSVDVNAGEFAAVVGPSGSGKSTLLNLLGLLDEPSEGSVTVDGTALSTLSKRERTDLRRETVGFIFQSFYLVPTLTARQNVAVPGLVRDDRSDLQARADELLERVGLGDRLDHYPNELSGGQKQRVAVARSLINDPDILLADEPTGNLDQDTGAQVLDVFGEITDEGVAILTVTHDEQVTDFADRTIRLVDGRLDDD
732366	733862	1497	reverse	LC1Hm_0796	CDS	S-layer domain			arCOG04400		MKRLRSLSLVALLVVGTVALAVGPVTGASAGVVSISTTTTPDQPAPGDTVTISTTISNPAAASDNYQLRSVEVRETTADNSTLYNSTDESSTIEPGESTTRDLGVDIEERGEQQFVLHVQVLSGGDVINFERNVTVTAGETDPALSLSGGAVGADGDATFDLSVSNARTGPIRAVTVDLSSTDLQLDEDRRVVSQLDAGAERTLQFSASDVEPGEKTVEAAVSYTTDDGEFKSVTRELTTTADRAENPGEVSLSSVEVSGANGELKVSGQANNGGETNVSGVTVAVEDGKYSLGEAQSSAFVGSLDASSSNGFELDATVPEGASTAAIPLTVNYRLDGREISRTVTVREDFSGSGNITLTGVRTEQVGSQLTVRGSASNLGTSNASAVKVSVGQNELIQPAQSQSSYFVGNVPQSDFKSFQVDARLTGDTNETVAVPVEVSYRVNGQRITKTTTVPYTPRATGAAAEQPQRDSSMPVVLIGGIVLVVVAGGLAYRRYR
734107	734454	348	forward	LC1Hm_0797	CDS	Transcriptional regulator containing HTH domain, ArsR family	ArsR		arCOG03065		MSEEPGIETVAELLDDEYAREILAATSTEPMSAEDLADVCDASPPTVYRRLERLREQDLVVAQQQLDPQGHHYDVFRAQLSRVTVDLADGEYSIDIERREPDAADRFTELFEGLK
734451	734804	354	forward	LC1Hm_0798	CDS	Uncharacterized membrane protein			arCOG09136		MTTAPLATHAASGSTPLQSTASPGQLLVLLFFLGFVLSVVLSIIILIKGVQSYRRTHDSALLGMAAGILLLSGVPLVVNLILGNTTGASTETIRIVTDLTRLSGLGLILFVIYRTQR
734847	735137	291	forward	LC1Hm_0799	CDS	Uncharacterized membrane protein			arCOG03916		VSELLQASLAVTTVTALLTAVVGGFVAYQAYRGYRRNASRAMLSLAVGILLLTTIPFVLKQPLVLLSLATTAEAELIAQTCRIAGLLTVLYAFTGA
735134	736042	909	reverse	LC1Hm_0800	CDS	Predicted Co/Zn/Cd cation transporter	MMT1		arCOG01474		MSRRDVLRRVGLVILGANLALVLLKAVVWTETGSLAVGSEAVNSLADTAYSLVIVAGLYLTTQPPDFEHPHGHERIEPFVSLFVAVGIFAAGGIILWQAASSLLSGDVGVSRGPAAVAVLVFSGVLKYALYRYCLSAGRDHNSPALVATALDNRNDILTAAAALVGVVGATLGYPVLDPIAAMVVSAGIIYTGVEVVRDNLDYLVGAAPPEELRAEIVRRALEQEDVEGAHDVIAHYVGPEIDVSLHVEVEGDKTLFEAHDIETAVIEAIQELPEVDDVFVHVDPKELGEWKADADVDRLVD
736068	737789	1722	reverse	LC1Hm_0801	CDS	Signal transduction histidine kinase, contains PAS domain			arCOG02327		VIIQLSGDLTYAGYLLVFTVATLACFVSIHRVQQLEASGTRRGLTALLLTSGGWALSYLGYFLVPDPGLKTAFYVVGLVVGIATVGAWLYFCSAFTGRTLHRSTGLRRAAVAIFLAIVALKVTNSYHGLYFATRTATEPFPHLAVTHGPAHWIVIGLCYALTFVGYFMLFERLRQVSYKTWPFGLLVAVTGAPFALNFIGHATPLLVDVSHEPLGVAVFAVGVSFVFRERFQAIGLADGDDKPILIVNERDQLREYNGAAAALFPALDRLDVIGQPLWSVVPSVAEALDSESGVLSVRDGGEIRYYQLTESPFAAGRSPVGRLVLFTDITERERDRRELQRQNERLEEFASVVSHDLRNPLQVLRGAFEGARETGDSSHFERGERALDRMETLIDDVLSLARQGQPIDETEPISLASLAASCWEVIEAGDADLVVETDLDLVADPDRFRQLLENLFRNAVEHGGDDVTVRVGRLPEGNGFYVADDGPGIPVDDREAVFESGYSTTDGGTGFGLAIVSEIVDAHGWEITVSGRAADDAPDGHTESDDRSRTATGATFEITGISSPAGVDASEAA
737837	738406	570	reverse	LC1Hm_0802	CDS	HIT family hydrolase	Hit		arCOG00419		MEQVFAPWRIEWVEREEKNPDVDCVFCALPERDDDREHRVVARNDHAYVLLNNAPYSPGHVMVIPNQHTGDYRALPEEVLLAHARLKQRTFDALEASLDPDAFNAGLNLGGGPAGGSIEDHLHTHVVPRWEGDTNFMPVVSDTQVIVEGLEDTYDRVHEGFAAQDDATVVDDDTAVSFGTERVSNCRER
738651	738848	198	forward	LC1Hm_0803	CDS	Zn finger protein, C2H2 type			arCOG06371		MAVTDTDTHMSEPCSTCDRATPHDVSVQILTESTKSKNAAFSREPYRVSECRVCGTTTETRMNNA
739035	739931	897	reverse	LC1Hm_0804	CDS	Methionine aminopeptidase	Map	3.4.11.18	arCOG01001		MTDVDLAAEKYEKHREAGEILAQVRNEAADRLEVGTGYLEISEWAEDRIRELGGEPAFPVNVSVDHEAAHGAAGPDDDRTVGEQMVKLDIGVHIDGWLADTAVTVDLSGNEELKTAADEALDAALDTVEAGVQTGEIGAVIEDVIEGYGYNPVVNLTGHGLGHWEQHIEPNVPNRSIPGGATLEVGQVVAIEPFATTGTGKVNEGATEEIFSLEREGSVRNREARQALNQITEEFKTLPFAARWLDVSRPGMALRRLKQQDIVHGYPVLQEAEGELVSQKEHTVIVTDDGCEVTTRLD
739991	740215	225	forward	LC1Hm_0805	CDS	hypothetical protein					MATNREGPIYASTLLWGVVLLATAAVIVTRGLWSGVVVFASAAAGVAVVTALLAVVERFGSEPQYDNKLDPWDE
740221	741066	846	reverse	LC1Hm_0806	CDS	Isoaspartyl peptidase or L-asparaginase, Ntn-hydrolase superfamily	IaaA		arCOG04779		MDLIVHGGAGSAPDEPTARQAVLDDAARAGSDAASPLDAVRDAVAVLESNPRFNAGVGSTVQSDGVVRTDASVMTDDGLAGAACAMPGVEHAVDVARAVATETPHVLLAGDRAVEFAATVGVETDGNLWTERTRERWQAADPPDGDAAEQLAWVRERFGASHDTVGAVATDGDRVAAATSTGGRWFALAGRVGDVPQLGAGVYADERGAASATGEGEAIARYGLAKEAVRALERHEPSQAAQTTVDDFADATGGRAGVIVLDHAGRVGAAENTDAMQTATR
741067	741855	789	forward	LC1Hm_0807	CDS	Metallo-beta-lactamase superfamily enzyme			arCOG04567		VEVERRHGQKRPGEPKTRMERADWSRAMYEREDATEYALIDRWDDGFGWFAHPEEDGQRASHAVRASDDGSTRGDGGVWLFDPIDAPGIDERVHDLGEVAGVVVLSDYHARDAGTFARRHGVSVHVPDHLDRSAQRVDAPVERVSGSVAGFELTAIRPLRAWREVLAYRESDGTLYVPDFLAGEKFAVGSERLGMPFLSRLSPPRRLFADCDPDRILLGHGEGVFDDASAALTDTVTNARARFPRALANAPTEIRAVLDAVR
741961	743238	1278	forward	LC1Hm_0808	CDS	Isocitrate dehydrogenase	Icd	1.1.1.42	arCOG01164		MSYDYDKVEVPAEGEKIEVVDEDNDELDIPENPIVPIIHGDGIGKDVGPAAQKVLEAAANATGREISWMRVFAGESAREKYDENLPDDTVNAIDEHRVAIKGPLTTPVGAGFRSLNVALRQTLDFYSNVRPTYYLDGVPSPMKAPEEMDMVTFRENTEDVYAGIEWEAGTEEVEQVRDFVEEEMGFDDVMHDGPIGIGIKPITEFGSKRLVRKAIDYAIEHDRDKVTLVGKGNIMKFTEGQFTEWGMEVADEEYSDDEVFAAPDSLWETQDDIDIPEDAVMVEERLADAMLQWMQLRTDEFDVLAMPNLNGDYLSDAAGAQIGGLGIAPGANFGDARVLAEPVHGSAPKRAGQNMANPTAMILSGRLMFDYMGWKDAADLVRDAVEETISSGKVTYDLERQLEDAEKLGTEEYSDAIVENIEKLA
743757	746204	2448	forward	LC1Hm_0809	CDS	Glycosyl hydrolase family 20, contains cellulose binding domain			arCOG07581		MRETRRNILRKASALSALAIGVSGTASAADCSDVQQWQSDTAYNGGDRVVHDDVLWEAEWWTQSNEPEASDSVWTKIGDCGSDSENEAPVASFTASVSTPAPGESVTFDASESSDPDGSISSYAWEFGDGDTATGQTASHTYESAGDYTVTLTVTDDDGASGTASTTVSVSESDNEAPNASFTVSPSAPTTGESVTVDAADSSDADGSISSYAWEFGDDATASGQTATHTYDSSGEYTITLTVTDDDGATDTNSTTVSVGGDGGECSGVSKWDSEATYTGGDRVVYDGTLWEAKWWSQGDEPSDGGPWKEITSCGPPEPVTTTLADLVPKPDSVTTADDGFEITSSTTIVAEGSGTEVGQYLADLLGPATGFDLSVESGSSASADSIALLLNGAPSSVGDEGYEMSVDSDGVTVRANAVSGLFYGVQSIRQVLPAAVEADSQQSVDWVVPGGSVTDAPRFEYRGAMLDVARHFFDKSVVKDFIDQVAAYKINHLHLHLTDDQGWRIEIDDWPNLTDEGADSEVGGGPGGHFTKADYQEIIQYAQDRHMTVVPEIDMPGHTGAALESYAELNCDDTKREEDTGINVGDTTLCMDDEHKETSLQFAADVISAVAEMTDGPYFHIGGDEADVLSEARYEEFMDAVLPMVEDAGKTPIGWHQIASTEPVTSALLQYWGTDAQAPEVAARASEGNDVIASPAHLSYLDQDYNGQDGVGQDWAGPVSVEDAYTWDPGSYIDGVDESSVAGVEAPLWTEFIETQDDIEYMVFPRLAAIAELGWSSSSDIGDFDAFSQRLALQGPRWAQANVNYYQSDLVDWP
746243	746578	336	reverse	LC1Hm_0810	CDS	Cupin domain containing protein			arCOG02999		MQVCDTADSEFTEVVDGVHIAPLAVGERMNVQHFHIEPGAVVPEHSHPNEQVGFVARGTFTFRIDGEEQVVGAGDSYVVPAEEPHEAANRTDEPVRGIDVFSPPRDEPDWK
746756	747586	831	forward	LC1Hm_0811	CDS	Metal-dependent membrane protease, CAAX family			arCOG02766		MNEQSKRTAVALVSALGLGAGGLILGALLANVAALGLLLAGFDIEPTSVEFLILSLFFIQGVGCFGVSMLYVNARPSLGPKLRERLGFEPGSTPFDIGYGVPDLRDLGVIFGGYCTAFAGVFVGLLVISQLQVETGQNQLGEVAMANPGIVLYLIPVMLFVVGPSEELLFRGVVQGRLREVLGPVPGILIASIAFAGMHGFALVGGSTVGNALVLVVLLWPALVFGTSYEYTDNVVVPAVIHGVYNSTLVLFLYIGIVYGDEMAAAPQTLLAALPV
747624	748148	525	forward	LC1Hm_0812	CDS	Peptidase A24A, prepilin type IV	FlaK		arCOG02298		MYAVVGCSDCSALWIVEGRPATTQCPRCGTTRKHEKRRKFVETDDEDHAREVRSSMLANRQDQGDAFAQLDSFAEMEGRLDDAGPSDEAVLEAAGVDTDEVAAAAERSEGGAGGGQSRKETVLSALRECEAPTEADVIDYATERGVPADYVRDALAKLRRRGEVTESGGTYRRL
748145	748504	360	forward	LC1Hm_0813	CDS	Uncharacterized membrane protein			arCOG11104		MNVAGYAVEPGRTAVGVLVGAAGLLFLAQPITGPIDLGGVPIQPALASPVVLAAALALGAVVFYRQGYALFAAAHAVFALSLVGFVGGIALGRDLLLVVGVAALVGGAGWLVTIQRRAS
748597	749586	990	reverse	LC1Hm_0814	CDS	WD40/PQQ-like beta propeller repeat containing protein			arCOG02556		VFRMVAADGTVYCLTLRSGASGDVYAVRADGVTRWHEADLDGVGSLDYVAGRLYLGGQTFRALDAASGTALFETKLPEGQAYSAVEHRGTIYVATNTDALYGLDADTGAIRWHASTGGDHDISIYQRRPLVSSPSRVRCYRSDRSALTALLGEPPAIHTSWQPSHQSVAVLWPAVVDGTLYRGAVGTGGRSTVPLIAYDLDAGQRRWHRELASYVYTPAVDPDVGRVYTFARPAGARTSHGTVYALDSTSGATVWSQPLDFRAGCPVIANETVYLSGPDEAGGRVVALDGSTGAVRWEAGVGDRQVSHALLSVGERLYVGGAGELTALA
749866	751077	1212	reverse	LC1Hm_0815	CDS	Hydroxymethylglutaryl-CoA reductase (NADPH)	HMG1	1.1.1.34	arCOG04260		MTDAEDLAERVREGDLRLYELEEHADAETAARARRRLLAEETGVDLESVGDYTFEAADAEPNVENMIGAAQVPMGVVGPLPVDGSAADGEHYLPLATTEGALVASVNRGVSTIRRAGGATARVLKSGMTRAPVFKVEDVAAAGEVSAWVREHVADLAEAAEATTGHGELQDVTPYVVGDNVFLRFSYDTKDAMGMNMATIATEAACEIVERETPAELVALSGNLCSDKKPAAINAVEGRGRTVAADVLISHEQVEERLGTTTEAIAEANTRKNLVGSAKAGALGFNAHAANVVAAAFLATGQDAAQVVEGANAITTVDAREDGLYASVTLASLEVGTVGGGTSLPTQAEGLDVLGYAGGGDPAGSNADALAEVIAAGALAGELSLLAALSSRHLSSAHEDLGR
751121	752515	1395	reverse	LC1Hm_0816	CDS	Uncharacterized protein			arCOG09176		MGDNSGGNPGPNGESDGSTRRAFLGVTLGGALVGPAGVAGTATAQVSDSQFTIGCDYVEVTDSTGIDAVRVAFEDGSSVQSSNGVSLDDGEPVRYGSPGRIVDSVTINGTQTVDNPDPCQRRHRATTFTATSVHVPVGEFVLSGGVPSVLTSRVRLHFVDGTTETKQSYSEDGVGDTDDFPELSGIRDTDGMDAVPNVYRGSGQHAGKTIEAIEIETDQDYRRHYLRSDVAEAATLGTETPQERCVEVVGASQGDVRYELTATGPIRPTTINDRIGAGDNDTITRNDDGTWTVSGFTGNTGYGDSFVVNGAITEIRQTGGDGDYVVREMERRVISRSTDAVGGSPDGASDGGGTDGSGDEPTTHEVAVVATEQGEVRYEFTVDGSVERAADVADDLVAEDNDTITDSGDGTVTVSGYTGNPGYGDTFLVTGDLTAFERTGGDAAFRIEFDGETVTADELVERLS
752546	752758	213	reverse	LC1Hm_0817	CDS	hypothetical protein					LSLPTEPRIEKILPSIRENGGILGVGSRRCSIVVFVSTQSVRDRRSTDHAKARKPRYGGLTDRRPAVGSK
752774	753904	1131	forward	LC1Hm_0818	CDS	Quinolinate synthase	NadA	2.5.1.72	arCOG04459		MPAMESAEFETDLSLFKYDNLEQLPPEYRDLGEDERTERIESALDTLGDDVVILGHNYQRREIVEHADFIGDSYQLSKEAANADADYVIFGGVTFMAESADIITDDDQSVILPSMEASCPMAGMAEALQVDAAWAELTAETDANVVPITYMNSYADLKAFCAEQGGLVCTSSNAHKAFEYAFEQGDKVLFLPDKHLGENTAHRLGLEDEIVEWDPWDPDSKDASKAVANDIILWDGYCQVHERFRESHIEQVREEYDDANVIVHPECRRDVVEAADVAGSTAQICEVVEEAEPGDTWAIGTEIHLTHHLQRWHPEVNVVPLCGEACMDCNAMRQIDPNYLAWVLEELVAGRERNVIEVAPQEKELAQVALDRMLEI
753908	755581	1674	forward	LC1Hm_0819	CDS	L-aspartate oxidase	NadB	1.4.3.16	arCOG00572		MSATTDHETVDVLVVGSGIAGLAAALASAREGEEVVVATKATRPEGASSWWAQGGIAVSRDHPEQFKQDILAASDGTADPDAVDVLVENANEAVRDVLVETLDVNFDSREDDQRESSERASGAAESREDDQRESSERASGAAESREDDQRESSERASGDEDYDFTREAAHSEDRILHVDAATGKHIHVPFLHYLDDHDNVEIRDDTAALELIRHEGRVHGAMLESGGDAAPLYAGATVLATGGIGDLFTHSTNPTGSTGDGIAMAALAGADVADMEYVQFHPTAFASDDAVDSFLVSEAVRGEGALLRNGAGERFMPDYHDDAELAPRDVVARAVAAEREATGSVVLDVSQLDFAAEFPGLAEKCDDRGVDYTEGIPVAPAEHFLCGGVAVDDRGQTSLDRLYAVGECARTGVHGANRLASTSLLEGLVWGLRAGSDAAGHAPTVIEAPELLERDPDLPEDFARQKFLRLRRVMDEYVGIERDPTDLNRALGVLRRLKGEVDAYVRTRTARSLYELRNASVTALLVARHAIENDESVGTHHVVEADPTEEPEPRADD
755581	756396	816	forward	LC1Hm_0820	CDS	Nicotinate-nucleotide pyrophosphorylase (carboxylating)	NadC	2.4.2.19	arCOG01482		MLTDSDIERWLREDVGHHDVTNDVPGETTGRLLATESGVAAGLDAATAVFDYLDVTVRERIEDGTAVESGDVLLVVEGPARAILRGERVAVNVAGHASGIATKTDAAVAAARAVADEVRIAATRKTTPGLRGVEKRAVAAAGGDTHRLDLSHMVMVKDNHVAELGLDGAIEQFRERASFATRLDVEVETPEDAPRAAAAGADVVLLDNMPPGETREAVALLRESDAAALAEASGGITVETVPDYAATGVDVISMGSLTHSAPTLDLSFRTG
756551	757396	846	forward	LC1Hm_0821	CDS	Uncharacterized protein			arCOG09126		MASENNETAALADDLLQRPLSAVCDTAETVHHVLTNRRVGLTRGGDETTVIEPGTAYGAVAAVTDRRLLFLVGVPPDQETDFRAEVAYDDVETVEKRTETLTQSLVVETVTDRFEFTARKPRAVDAAVDALESTLAEHVLDEAADHHESAREATEPADSATELEAALDAYRRAATLLGDEDEPVSDAERAAREDAEAVLARLVAAHREHAAACADAADWELAADNDESAYELLVDAREAYDRALELARAYPPGDPDAIERERAAVVESLEPLKVRFAVSNA
757561	758991	1431	reverse	LC1Hm_0822	CDS	Glycosyl hydrolase family 18, contains cellulose binding domain	ChiA	3.2.1.14	arCOG07581		MRRRTYVRSLSALVGLTGVGAASAQQEYPTWDASATYSEGDRVVYEGTIYEAQWWTQGDEPGSTQWGPWSVVDSSDGGSDGGSDGGSDDGTDGGEETDYPAWDAGTTYTGGDRVVYEGTIYEAQWWTRGDEPDAGGPWDEVGPVDGGGGDDGSGDDGSDDSDGDTGTPGAIPENVFAPFVDVALDDQQALTDAVSNAGTKYFTLAFVNSAGGEPAWAGDSNLIVGESGERLDMQGQIADLRADHDGEVIVSFGGLSGTYLAEAVTSASTLKEKYATVVDRLDAQFIDFDEEQHIRDNPEVIERRNEALALLQAEYPELSISYTLPVMPSGLPEQSSNDVLFVLEDAAQRGVELDAVNLMTMNYGSAFELNGETVVDAAESVHGQLADIYPDRSATERWNTIGLTPMIGQNDVDSNVFYPEDAQTVLDFAQEKNLRWLSFWELVRDNGEGSALYESSQIEQEPYEFSSIFDAFTSDS
759265	760833	1569	reverse	LC1Hm_0823	CDS	2,3-bisphosphoglycerate-independent phosphoglycerate mutase	GpmI	5.4.2.12	arCOG03068		MEVGLVILDGWGLNPDTDTRDAVAAADTPNVDRYREIGADSTLETHGRRVGLPEGQMGNSEVGHLNIGAGRVVKQDSARVTDGIADGTFFENDRLESAFDYAEANDGAVHFMGLVSDGGVHSYQKHLHALIDFAADRGVEAVTHAFTDGRDTSPTGGEEYLAELQAHAAERGTGHVATVAGRYYAMDRDQNWERTRRAYDAIVSREADHSADTAVEAVTDSYDRGDTDEFVEPTLVEGEARRAPESERQSSERGRPALDDGDAVIFFNFRSDRARQLTRMLGDVRPEDWGGDTEPPEIRLVTMTQYDATFDLPVAYPPNQPEDVLGEVLAETGHTQLRLAETEKYAHVTYFLNGGREVEFDGEIRRIVESPDVPTYDQQPEMSAPAVTDTAIEVIEDDDPDAMVCNYANADMVGHTGDFEAATAAVEAVDEQLGRMVEAITEAGGHVLVCADHGNADDMGTAEDPHTAHTLNPVPFVYLGPDGTAAGREARDGGTLADLAPTMLSLLGIDQPDAMTGEPLVE
760885	761358	474	reverse	LC1Hm_0824	CDS	Dihydrofolate reductase	FolA	1.5.1.3	arCOG01490		MEIIAVAAVGENGVIGDGDRLPWHLPHESRRYRERVADDTVVLGRKTFEMFEELPGARQLVLSRSERSFEAETATRAASVDAAIDLARERGDPVLYVLGGAGVYEAFLPRYDRMLLSRVDGEYEGDATFPAFDREAWTLVDETPYDGYTLETWDPAA
761434	762738	1305	reverse	LC1Hm_0825	CDS	Cytochrome P450	CypX		arCOG02814		VTDAPPSPEGYPLVGHTPNYVTDAFGFIEEAVGTVGDCFRVTVLGVGDLYVLAHPDYIEQALVSERAAFTKGPDFEFAFGDGIISVTGEAWERQREVLESFFYPARIRSYAEEMVALTTARIERWESGDRISLHEQARALALENLMGTLFDRRLALDGDERLRRAANDLNAWFEPSSWALPGWVPTPARRRFKRARATLQDEAERLIAERREGERGDDLLSALVAAQESDEGTLTDAEIVDQVQTMLFAGHDTTGLAMTYALYHLGRAPELRERFHAELDAVLGDRDPTLSDVSELDVTERIVNEALRLYPPIHTIPRRTTRAVEVGGYRIPAGETVHLSLYAVHRDARYYDEPSAFRPSRWLERNPQSAGYAFAPFGAGPRVCLGRRFALLEATLVLATIGRRFELDPQSSLSLEPAMTTQPAGEVPAIVSER
762820	763830	1011	forward	LC1Hm_0826	CDS	Nucleoside-diphosphate-sugar epimerase	WcaG		arCOG03019		MDVLVIGGTGLISTAVSRQLVAAGHDVTCFTRGETDAELPDTVSFVHGDRDDDAALKRARDAVEPDCVIDMVCFAPAQAEAAVEIFAGIEQYVFCSTVDVYHRPLATNPVTEDAAREPAVSEYGADKAACEDRFLAAHDDGAFAATVLRPWSTYGEGGPVLHTLGVGTYYVDRIRKGKPIVVHGDGQSLWGPCHRDDVAAAFVAAVGNGDAYGECYHVTSEEVITWNQYHRTVADALDAPEPDLVHVPTTVLADAVPDRTAMLRDHFQFSTVFDNSKARRDLDFEYTVSFEDGVRRTVERLDADGRIEPWDSENDDELIAAWRDATADFRASFERS
763918	764352	435	reverse	LC1Hm_0827	CDS	VanZ like family protein			arCOG03232		MSAFRVPLLPSWLRWLAVAVVGGVIFTLSVVVAPPGEPIVKPFDLLPLDKWRHFLAYAAFGGTLAYATSTWRWSTGRLAVFVLGITVAYGVGIEIWQWFLPNRYFGLGDAYANALGAALASPWFLLRDRLSFVSLSEWVSAIVD
764429	765442	1014	reverse	LC1Hm_0828	CDS	Aryl-alcohol dehydrogenase related enzyme	Tas		arCOG01617		MHYRRLGTTGLQVSPICLGTWRFGKEHEDSGVVETDREDAHELLDAFAERGGNFIDTANGYGGGDSERWIGEWLEDRDREDYVIASKCFWSTVSRFQENLSKKNVRAEVEGSLDRLQTDYLDILYLHRFDDDTPIEQTLRAVDDLVSEGKVHNVGLSTADAWKLTKGLWKADVNNYEAFTVTQPLFHAAYYEDVAEYLDVCADQNLAVCPYSPLAGGFLTGKYERAGDGTYELDAPEDTRAQFDDRFLDFYVSERGWHVLDEVRAVAEEVDASPAQVALRWLMDQPDFDCVPIVGARTVDQLDENLGAIDVTISDDQFDRIFEARYDDDGSLYKTNA
765574	765726	153	forward	LC1Hm_0829	CDS	Uncharacterized protein			arCOG14645		VTNMSLTADDFRDFLVTDPEDDETDPLGDALDELAVDVEVDAVEAVRDVR
765757	766170	414	reverse	LC1Hm_0830	CDS	Uncharacterized protein, DUF488 family			arCOG00723		LFDTYVAALQHDLVDLPQGTRRVGVVRSPTPWFHGAVDENRPALGPPSDFLEEFQSREESFKLDGMCEEGAHNAAWEELDFEETYRDHLTSGEVRASMDDLVSLLQAGEDVALVCYENTDQKRCHRTILREELRSRV
766323	766583	261	reverse	LC1Hm_0831	CDS	Uncharacterized protein			arCOG06153		VSVRLDVRWFEGGDYTFHYVESYADHSRQCRWDRHPKPDDPRAHFHPLPDASASVEPSEIDEDHHLSVLFAVLEWLETHVEDLHDT
766751	767263	513	reverse	LC1Hm_0832	CDS	Transcriptional regulator containing HTH domain, ArsR family	ArsR		arCOG02776		MNNTDPEQRWHEGRTTFQRVYDIVLGTQSFQTAPEIADRAKCSETGAREALEQLVEMGIAEQDEGRPARYRRNDAYLTWKRIESLAKEHRPEVLRERVEALLEQDATFQEQYGVPDPDAVTDEDLPTDSHDELHEHWADLSEWRTVRRDIRVLRRAVQRSETRSEDGAHV
767319	767771	453	reverse	LC1Hm_0833	CDS	Uncharacterized protein			arCOG06153		VTESPEEPPRTTGPPDRQTLRLLEKHLGEDPLVEKTDFEPNAHEPRTLRAVLDLSHYSSGIEEVRLDIRWFESGDFSAHYVERQDDQQWECRWDRHPNNHNARLHFHHPPGGTPIEDLSADLTHPLDVYSTVHTAIEQRIERIWTPADSD
767768	768289	522	reverse	LC1Hm_0834	CDS	Transcriptional regulator containing HTH domain, ArsR family	ArsR		arCOG02776		MDEFDPTPTTDEPHWQQDTDTFGRIYDVVLGTTTSTPYAEIAEIADCSANAAKKHLDRLVEMGIARADTDGQPARYARNDAYLEWQEASRIAREMTVEEIVERVSDLEAERESYEERFEATDPVSVSAFDGDDHDAVHERMAAIGDWHAVIRDIRLYELARQISQNDGHLIPA
768436	770442	2007	reverse	LC1Hm_0835	CDS	SWIM zinc finger containing protein			arCOG03429		MTDTESDASGDPERFSTGSQTPTRDSIREICTAQSFQRGVEYFEAGQVRDLTVADSEVTATVRGSHDYRTTVDLSATQFAPRCSCPYDYDGECKHVVAVLLAVADRSDELLGDRSDTSDYGDEAAQASNKPTPRAVERAVDEADDETVRTFLSRILAEDEHRREQFLALVDGPAEKSAADYRREIDQRFEDATGKRGIVEYDTRLDFSQYYDRADTYRENANAEQALKIYRALAETIHENLDRIDDSSGHYGDQVARAVETYAETVREMDRSPEERHEYIDSLFEQYRTTEFDFVGEYYDEALRAVCETTADLEHLRSLLEPHVPADLPLSESDLPDENDSGNGEDGPTGEGDVPIDGSTATRVPDPTRDRLDADLFTGGAIDVDRLSAIPLDIEAFVGETLTEKIEAFALEGDARDASRSGSQYTPHERTLLSTYVWVLSELDERDTLRAILADVYTERPSFCRQYVDELLADDRDDRAEDVVEDGLDQFTHSHEFHRFAAEFYDERDDDRYRERLRTLFVRFEDWDAYDELKTACSDERWESVFHGIVTQLGRLDPDRLIDLYCHEGEREKTLSRVLDSEDVATLKRYRADVADLDPEKYFEAYQERLEPYLASDTGRDHYRTVIEHLREMERLGFEDELDAFVARLREKHSNRPAFLDELDTAGF
770439	770894	456	reverse	LC1Hm_0836	CDS	Uncharacterized protein, contains Zn ribbon C-terminal domain			arCOG09172		MRLRYYAEADTAVDHRRTVELLESIADRHAFPVEIVQVEPRRAPPEEFSGSVEHRTLDNAWDDFTYNQTLQDGLSTPPSQYYDDPEDIIGNVGIVVDDTLVWATRFWGAHHGWGPIDPEQTAIGFLEAVEQRGEGPIAERVSLEEWSPDEA
771029	771586	558	reverse	LC1Hm_0837	CDS	Uncharacterized protein			arCOG08161		MDAEKRSPTAYIEAVVEKAGRVLEASRVVQTGQSITARAAAVTRASSLYRWLTKEPDPEVVVIDLRETYTVGPFVRLLDRLVPHVERAWNGSSLKRATDRTGALVREAPVKVASVLLLVVLSVQTLQSLPAIQSGSVTTVGTFTLAWLLALVGLRVDWTLAELAEIRVGQLTRALLEPPEPPNED
771644	773056	1413	reverse	LC1Hm_0838	CDS	Uncharacterized protein			arCOG07778		MQVLDDEGNLFGFVNVIDALVVLLVLAVVVAGGALVFGGGDQSEPEPSLGTTNVTLDLGTQPDYIAAEMNEGDTYSPGGDSELTITDIHLSPQDGKTHVTARAELQGQPNDNDDSVSYADAPLRFGRTLDIATSRYKISGEIRAIGDGNSLDRETTTVVLQDTVPTADARQMTAGDEVQLAGRTIATVTDVAAYPKNNSTQRTVYVEAELETYAQRGERRFGTTQLRRGQTVTLPASEYTIDGRLERIGDGLDRKETDVLVESTVDVETAARIADGDLATIAGHETAEVQTVTTYATGDPDRKRVFVGLSLQTLSYGQRQQFGDMHVQRGNSVEISTESYELSGPIRRIGTLEERGTLANRTVTLRMTDVREDMADAIDAGMTERSGETTVARVTRVNTEPAVIIATGDNGSVNVVDHPFLRDITLTTELQVRETTSGVRFKGDTIRQGSTVVLDLGTITVRAELVSIGG
773117	775441	2325	reverse	LC1Hm_0839	CDS	Dolichol phosphate-mannose mannosyltransferase	AglS	2.4.99.18	arCOG02043		MSDEGDVNALLDERPDLRDALDTVLDVDEQHETWTFEDVPIGSGPFGELVSSGVVESVDDEYRLADPDVTAAALSDDPADEKESLDFDGTLSGFAWPTFDRTTTLALTAALTVVALVRAHPLQSVYRDGNVVLSGNDPYYYRYWVERVLADSQSVFSLDALAALPAGVTKGEPLLVATLWWVSELLGGGAAVVGDVMAWYPVLTAVITALFVYLLAVTVTGDRRVGLAAVLLFAIIPGHAMRTSLGFADHHAFDYPWLAATAYALTVLAGTDRDKLTSPKTWLASVVLGVAVAGQTLAWESAPLLIAAVGLAVAAVALTTVDRSESPLVPGAPILTGLTIATGLAAAGHVVVGWHTPRVAFSPALVLGGVALALLVGEAVHRATGDARHLLAIDAVLAPVGILAFREARPDDWDALLEGTGRITAERNIAETVGLFDPDTLGVLLLLGFTLVIAIPAMVAGIQRARTAPKWAVPTAYVWYFFALSTLSVRFVGELAPVLAVFAGIGFVRLAAWIDAVEALSVDATREALPALTVPDRRTLGTLALIFLLVGSLGIVQVPVKTGQLTVEDSTYQSAAHVANHSAQLDESYPDNYVLSQWGRNRVYNYFVNGESESYSYARQTYVEFLGSPNADEWYSRFDDRVGYVVLSEDINTTGGTAYAHLTDHYGSRTADRDGVAHFQPLYVTAGGEKITYQVVPGANLTGQVAPNETVAVQTNVTIPGASFTYERQTTADAAGAYSVRVANPGTYTIETANETREATVQAGAVRNGTAVQG
776407	777351	945	forward	LC1Hm_0840	CDS	Glycosyl transferase family 2	AglO		arCOG01381		VIKWSRLSRSQRRFGGTAQRIHSSVPLRKRLTECEEFSTVTGITAVVRLYRDNTVTGFERTMDSLLAQSCQPDEILVVEDPRTRDNVSSRAQSYSAEYPKMVRVYRIEPTNRGGALKAGVCAANTDLVAILDCGDVATSDRFDRQLAFLSENQSVDVVGSYTEEFTTTPDDSHTCREVPTAPSTVEIFARSRTPVHQTSVMFRRQAVLDVGNYSAMARMEDYDLWVRMLVAGKSIANIPDVLAKAHADKSLYARRGGFSYLCDEVRLQWRFYQIGFLSGTALLRNLIMRAPVRLLPRSIRKHLYRRLLRTDAKA
777409	778227	819	reverse	LC1Hm_0841	CDS	Polysaccharide deacetylase	CDA1		arCOG02876		MSRYFLSFDIEDWFHAHNMKPMVDRSDWETAEQRVSVNTRRILDLLDNHEIKATFFILGWVADRYPDLVEEIDSRGHEVASHGYNHKLLYEQSQSDVRSDIERSLDVLEPLVSQSIRGYRAPSFSITDWAVDILSDLGFKYDSSSFPFDTHDRYGRLTHPEDSTETIATLNENMTEVQLPLLDLPGISLPWAGGGYFRVMPYPVYQRGLKRIARSRDVVFYLHPWDLDPDQPQFDELPLSYRLRHYTNLDRTADRLNRLLEQFDWQPIGSAV
778224	778991	768	reverse	LC1Hm_0842	CDS	Methionyl-tRNA formyltransferase	Fmt	2.1.2.9	arCOG02826		MTLRIVVVTQDDPFYVPHFFDKFFEAIPADVEIERVVLLEPFNESFPALVRRMYRLYGLTNFVRRGVSYVGRTVADAIGMGKYSVESVAANHNIPVTERESINTDAFVESITEVNVDVILSVSAPEIFDEAVLNAPVWGCLNVHTSELPKYRGMLPTFWALYHGENEVGVTVHTMVEDIDQGKIVRQRTFSIDGMALDEIIIQGKRTGGKLAADALKDISNGTEDLRLMEGESSYFSFPTAEHRRELQRQGGKLL
779387	779758	372	forward	LC1Hm_0843	CDS	Transposase			arCOG02134		VALRGDRHRIGFTARNRRFQPPRDGPAAAFLHLLTEKHDLVDTEFLVDPAGYLTALSHRGLSGRINYQSETAAKMVSHRYHANQPLPLVLAGQSIQRKMMATQIQTPLQPLTAKSSAPRTNAS
779864	781378	1515	forward	LC1Hm_0844	CDS	dTDP-4-dehydrorhamnose reductase	RfbD	1.1.1.133	arCOG01367		VCRSVTSYMDILITGASGFLGSRYRHLLEKDHNVAGTFYENPQRKLSQLDITHKDSVIKRIQELDPDIIVHTAAISDPDTCGRKPDMAAEINEEGTRNVAEAAKRVGAKLVYISTSFVFPANGTYATDSTPNPQTVYGQTKYNGEKIIQDELYDYIIIRCPKLFGTAKPENVNDITESILRALTEDGEAELDDTTERYPLFIDDVVLATQRLLNIDAQGIYHLSTHKPHTKYEFGKLVVDIFELEGDLIPIEESANVNRPSGIELDTTNSNSLGIKFQTVAGALNTIKHQRGCSFKTIYSFNPEELVEGESASKIRARLGQELGQDDDIEADMVVPVPESGIYPAMGYADEMGIPLYHGIIRDYETEKTLYEPNIEDRTRMLREKLVAVEDILEDERVVIIDEAVISGLTLSTVIDKCQTAGVSEIHVRIPSPPMRTQCSYGVLSEDADLVTDGASMCISELQKEIEDKYNLSSFRYLPIERFRQRVPTDYGFTCTECFEGNKQ
781375	781851	477	forward	LC1Hm_0845	CDS	hypothetical protein					MISVLFLDCDGILTTGTYLYDDTGKRYKEFSSIDSNGVNEALQKNIAVEVISSDPTGDDINEARCNDMGIPYYRAIEDSKETVVSRRLKELDKEWEEAAMMGDDITDIEALKKVNVPVTVPNAVKRVKNLVRDRNGYITSRQGGHGAVAEAIRYQIDK
781859	783622	1764	forward	LC1Hm_0846	CDS	Choline kinase			arCOG00673		MIVITLAAGLGSRLVPSLEKPIPKSLISLGSENLLERQVRQLSRNGETKHIAVIGRQGECWTEDYIQQFEETVDETVINERNAETEAGYSFLLGLESVPQDEEVLVIDGDIVAKDDLLLGFLNCGANNVALTRAVETKVGFDQGASVSFASGTDRIECCSFDVESNYVYSGAMRLCSSTVKSLSMLDPEDYEQQQLATIIDNIAKESELTGYTVNPQTAGVQIVEETLDGYSGTGKTNLTKQKNRITKKVKGESKKLRDEIDRLRHSYSRYPDHFPEILDVSLFDEEPSYDMPDYTERGFQPLDELLRSGINPDELVDLAEDPLTFITEEFGERTEPIAGLYKNTFLPKIQTRYSALEEGRADFNTVAKAEKIKSNGVEMLGLPKVKQVLKNDVEFLGRLEPPYMTDFHGDFKPDNILVNRSNGDFILIDPRGHSEIGTTTHDPMYDIAKFLTSTHGYYTAFKHGDFEISLETEPSVAVNYAIEGNRRGYETLTESALAQAEAMIDGDSDWRVRVDVLAGLLLIANAPAHINEKGGRMSIAELVRGLELFNQAIDRYDPKSEYEGEIFNINTGEDLEKVRAVFNQEV
784034	785293	1260	reverse	LC1Hm_0847	CDS	CDP-glycerol glycerophosphotransferase	TagB	2.7.8.12	arCOG04827		MKLLRNSVNILREDGIVHFLKRIYIFTLSKIVFPYVILHLFMRIYTYLVGRDSQIWVFSDFYSGQEFSQNKRYLFQYLSKENPGEDRPIWLTRSSELYERLLDEGYEVYKLNSIKGRYYILRAKYIPIDAGPGLFPWWLTGGANIIQMGHGIPLKASADSNTNWLHRLVSWKTPDYGVFSSEHERNHFNQYDSEAKARAWLDHRLDRDTHTIYTGYPKTDAIVSPAFDTIDGIDVVPEKLDIKESDVVIGYFPTLREGHGLNIDEVFDVERTEEFLQQNDAKLLIKPHRDLDTDTCILESNLIELIQPDTDSHQFLAEIDILITDYSSIYFDFLLLDRPIIFYTPDYTDYTRIRGVHPNYDNVIAGPRVNNFEELLKQLESIVNGTDEFAHRRQEIRNHFFKYADGNACERIVKSIKNT
785965	787131	1167	forward	LC1Hm_0848	CDS	Glycosyltransferase	AglL		arCOG01403		MSEKFALITDTFLGNPSQYSGVEASDMIGGAEVNLYRIAQILLEEGHEVTVYQKDTGNPNNEYDGIKIEYLPTIGSGTMELLSFNIQWQRALAQDEIVYVHSPEYAIPDLKPVDALNQQGITWDAPSSKDLKTRVKRYFLGRQLSKTLVRCTDNAFLTYVQSEHPTARNNVFPIPNGVDTTIFSQDVDPVKNSTNQASEETVILFPRTLRLARGAHLIVDALAELRSKGYDVSLWFLGAENITDASSIRSQIERNDLSEVVEFLGHVPHKEMPHYYAAADIVAIPTYHSEGTSLSCLEAMACGRPVVVTDIGGLKEIIYQDKVDGGFKVKPTGKALATAIERLVEDPVLRDNLGENARQRVVNYFTLERWEQQMREFFCMVSERHSQN
787821	788753	933	reverse	LC1Hm_0849	CDS	Glycosyl transferase family 2			arCOG00894		VHTMSKELATDQTEAKTEISRCAVIPAYNEGRTIGSVVLETLPYVDIIIVVDDGSDDRTAAISEAAGAEVISLGSNRGKGAALKVGFEQAMDYGASVIVTLDADGQHNAGSIPELIAPIEAGEAEVVVGSRQLTGDGEPSFARCFGRWMLDSATNLTLESPVCDTQSGYRSFSRDALEVVGDIQVGMGVESEMLIHCDRAGLTVSEVAIEEHYNDEADSSTHPIRHAWSVIRTILSVIRFQNPLFFFGIISLSLLGSGAIFGFDTATHYYATREFWPGKALLSILCLIIGVQFGTIALLFDYFNTWLQRR
788737	789441	705	reverse	LC1Hm_0850	CDS	hypothetical protein					MTGKQSSVTSSAIWGAMLLSLVFLGTWIALQDVSAWDLWGSVSSTTKSTPLLVMAIFVLYLIRPVTGFPSAVLSFLVGAKFGIIQGLPIVVLGSVITGLPAYYLGTYSRQLPAWIPGVGRFQTVSESLLDRVGVYRGMFAASLSPTPLDPVAWAAGMADVRLPIYLLATLMAAVPWAGAYCYSGAVAGGIATTPGRPPLGVIIFGGVISGLLLFRPAIEWIRDRQIPTESAYNE
789444	790178	735	reverse	LC1Hm_0851	CDS	SAM-dependent methyltransferase			arCOG04989		MFRTDPNFRIRACQAGIRLVARLHGWQDVVDGPYTPDRSRLSQAVTELASSQVEESAIPSYTHENLLLRALFQARGNAVLKWISDQARRLMDVGCGAGALVETLDTTPKRTVTGIDIAPEAANAYLQPCSQVQILKGDISHLPLKDNSFDCIVAMDVLEHFDELERPLSELSRVISPGGQLLVTGPTENWMYRVGRRIAGFSGEYHPKSVHEVGEAVEQLFGKPARKRTISIGTPLFEVLDYRS
792031	793479	1449	forward	LC1Hm_0852	CDS	Arylsulfatase A			arCOG02787		MQQRDIIFLLLDTARADSFGCLGASRDTTPVIDSLASDGLVYEQAYSNSIWSLPAYASIFTGELPSEHGAVDWKQHLDGNPLVENLRANGYRTGCVSPHLLSGNFGLSDAFDVHHIVDNFGERLPYPNESVTQTIKSRTKSGKYNSLGEKATDFISLAARRRSYQAIVNGFAYVRTKIRNHRGDWDDDGADEVLNRSREFLDSGDGPRFLFANFIEPHAPYRPPAEYIHTYLDEDVSVDRLEEALLKSFVGATAGIETIGERDSEILRALYDAEVRYLDDRIGEFLQNVEAQSDGPDPVVVIASDHGDLFGKHGIWGHQAVIDRDLAHVPLIVSHPDLPSGRVESPVSLRQLYTFFTNIAQGDICRVDPCDTVVTEYFGWDTQLSIEPWNEYENVSVDEYGQYQVTLFHKDKLVRFDSAGTAEAFDLETDERLEDGATKGDREFLAETVGDPHTIHREYRESEDGDPLKGDLQDHLENLGYM
793750	794190	441	forward	LC1Hm_0853	CDS	Transposase			arCOG02134		MALGIQGHVAGLSLSNTVDLFDSLGVQRSRKAIHDWVQKADLQLDSGRFPNQIALDETVIRISDQQFWLYAAADPATNELLHVRLFSTTTTALTEIFLRELQQRHNVETANCLVDGAQHLQTALQRARLRFQISRHGNRNTVERMF
794614	795717	1104	reverse	LC1Hm_0854	CDS	UDP-N-acetylglucosamine 2-epimerase (non-hydrolysing)	WecB	5.1.3.14	arCOG01392		MTDRQTIALVLGTRPEIIKLAPVLRELESRDHPYTLVHTGQHYSGNLSSVFFDQLNLDPPDYDLGVGSSSHGEQTGVMIREIEVALNEIDPAWVLVQGDTNSVLAGAIVTSKMDAKLGHIEAGLRSYDRKMPEEINRVLTDHASDHLFAPTESAAANLATEGITDRVTVTGNTVVDAVDQHADLATSESAVLERFEISPGKYLVLTAHRSENVDVKGRFRSIIEGVSRAADSVGFPVIYPVHPRAEERLSEFEFSIPENIRIVEPLDYLDFLHLEQHAAAMVTDSGGVQEESCILDTPCVTVRANTERPETVTVGANELVGVDPTKIATGVKAAVETDVDWENPFGDGTAAEQILDTLSEHYIVSDA
796039	797544	1506	forward	LC1Hm_0855	CDS	MATE family membrane protein, Rfbx family	AglR		arCOG02209		MSKDQESITSELESISSGSYWFLLGWAFEYIAGFLTQILLTNSLSTASYGVYAFIRKLIAVVVGLSSGGSKTALNRFLPKYTDESAKQDGVLGLSLMFSVGGSLFLGTVIYVSAPLLSALTFTGELTTGIVQVVAFTFPLIAAIKVLSGAFRALELVRLSILIDWVIRPGILLVVVGGVILVDPSLERVVAALVVASIATLGASTTLFVVYTEHTPSLEVPWSLITDYFKYSLPLVLSQSSSLLFRRIDIFMLSYLSVSTAVAVYNVALLLSGTLLLPLSGFSQLFPPIASRMYEQSDMGRLTELYSTVTRWSVMLTSAGFVGLVVYRGELLAIFGSDYTAGAGILIVLAFGQLVNSAAGPAGHLLGMTDHQYVLLANRTIMSVSNALLNYLLLTRYGAIGAAVATALVFASLNVARVVEVYMLEGMYPYDRSFLKFLPALGVAALVMYSIRSLLTTPLSYVGIPIGLAVYMLTLYQFGMQQVDRNLVTQIATRAVDIVKS
797823	798188	366	reverse	LC1Hm_0856	CDS	hypothetical protein					VISVEDDRKWYERIKNQLPSNSQIIYRSSEEFASEITNHGSFDIIVVDGSERVQCIKNSIEHLSDKGVIVFDDTYRDEYEPAFELLEEEGFSKIFFQGMGPVSPALQRTTVFYRPGNCFNI
798907	799239	333	reverse	LC1Hm_0857	CDS	hypothetical protein					MSSDTVFLSSDSLVAAPSIYYDKATGVYSLLAEEMDRERNVWLTTMYTVNNLNDGADPESRHVLFENNVACPFPYWDNDDSLLFVSHCTTELNNSVDETAWQGLVYDVGT
799333	799503	171	forward	LC1Hm_0858	CDS	hypothetical protein					VLEQKWILVFFTTCRIWPAERADFLKLNTILRFINIQSGFSDVSEQLSRYSHAGLI
800043	801200	1158	reverse	LC1Hm_0859	CDS	hypothetical protein					MTNDRVAVIDPSNFTPPYNHHLCEGLADTGWTVKLFTSGKTNWIPKNYERVQAFYPVTEGYVGDDLPEKMQMLVKGAEHVIGMLQLVNHLNRWDPDIIHFQWLPLPVVDVPLMHLIERIAPTILTVHDSTPFQGAATSRIQRLMARKGPRVVDKVIVHTEETKDKLVDASVPQADISVIPHGVIRYPMTDHLRTNTSDETTVLFFGNVKPYKGVDILIDAVARLPPEVRQKLRVVIAGRPHGSADELKQKSHSLDINASITWELGYIEHEHVSMYFQRSDIVVFPYRHIDQSGALMTALPFGKPIIATEVGGFEDVLTDGVHGRLVPPDNADALSSALADVLTDNHRRAEMGDAVVELADNTYSWGRIAEMTTEMYREAQHDRRE
801205	802599	1395	reverse	LC1Hm_0860	CDS	hypothetical protein					MNAVEERTRYSRERVIETLLASAVLLIVPLYGWALFKVGSLPVGRPDLLIIGCLTAYASINVLCSHQLRLDIPSLLLFGWIVEITGVGLWIFLTGKHVLNFMTAFIQLILLISSYVAMVNIRFSENGVVALIRLWVLSAISMALFGFYQGVARIFSLPLAYLQFNIPAPGTVQRAGYDPLFPEVFRVASVFAEPSWYGAHLLPPTVLCLVLVAQGSRETLFHSRQSLVGATAILVAGVVQSASATAYIALVGALFVYIIPVSVYRGPFQLHNALSAIAAGVLVVASVPSLRLIARELVELSWEIVVWLQTGDEGTLSFASASYRLVNNYQTLQYWASLDPVHMLFGHGLNSLANTSAVQGEFSSNSYLQLLVDTGAVGAGLFILFLIYLFLKLVVTPLEHASQTRVANLGVALAGSVLAGAMILFQTGYLRPARWSAFLLAGLFLVTVNQSEFDITGRPWREEQ
802735	803847	1113	forward	LC1Hm_0861	CDS	Glycosyltransferase	RfaG		arCOG01408		MPSGEKTIHLYHNVVAPYRLPIFNQLSEQYDLTVHFAKEREAGRKWNTNITEDFKYDFLPSFNIGPFCLLFTIPLQMLRDQPDVHLHGESHQTLMAILSSIIVTRLVGGEIILWCECIDTKASKSNYHHTGLSLFLSRASDIMYRFLRPVIYREANVLIAYSEKSYQFLRERGVAEEKIVTGHQIMPKSCLSTQQVEDNNESEDTTTYLFIGYLERRKGLDTLLEAWTHLDCPDAELIIAGSGPERDRLEEGDDETVNWVGYVDEDRKVKLLREADVFVLPTRHDPWGLVVNEALMYNIPVVTTEAAGASELLRNSDAGRVIEPDDATALASAMVDLKHDGTVSERLRDYATDVSVGVRPFKRAIEKVLS
804131	805282	1152	forward	LC1Hm_0862	CDS	Arylsulfatase A			arCOG02785		MNEASPYFDGNYRTIADIYDTSKQSTLISVNPFLFNGLHREFGTVDKLMSEEYLIFEGGTNPRTFGAKNRTLSRAERYWKFLFQENAPFRSFVNGVAFKLWHRLDKTVVAGERSDSSGEYQQAEIINDRIEAAVDQPDDSFVLANYMDVHPPFDVTDESLERFADDWDREELPIGNSARDADTFNQKAMYDLYLSAVADLDRRITPLIRSLINNGVTVFVTSDHGPWFATEALDEERLNVPLIIFDSEEPARTVDHTVSLRALPHTTERLVHSCDSSFPGYDLLDVTTDQTVVSEHVHRDTSGRGPFTADEGTDTEITNDIVVREGTDYVTRIDGHWKSSAAEEIAVKLREHAESVLSHSPTRDGTVMHGSEMKERLEDLGYI
805436	806704	1269	reverse	LC1Hm_0863	CDS	Sugar transferase involved in lipopolysaccharide synthesis	WcaJ		arCOG06282		MTTVVVLLALSPLYKPRPYRILDITMLAVKRMLVALFALAAIGYFDYTYRLPRATLLIVGSLLVVAIPAWFVTIRSRPARGESGRAIIVGDDPGEIDRILAAIDIPVFGYVSPPSPYVVEDSGTQLRVADGAGITTESLAYTTNLECLGGLSRLDDILVEYDVDVAVFAFDETDREEFFGVLATCHEHGVDAKIHRDKADSVLVDDDEIEEIVAIDVEPWDWQERAVKRVFDVVFAVAGLVFGLPLMMVVALAIKLEDGGTILYTQERTAEFGDTFQVYKFRSMVQNAEEETGAKLSEEDRDEQDPRVTRVGRILRQTHFDETPQLWSILVGDMSVVGPRPERPELDSDIKEGVTDWRQRWFVRPGLTGLAQINNVTGHKPQQKLRFDVEYIRRQSFWFDLKIVLRQIWQVASAVAMTVARH
807128	808336	1209	reverse	LC1Hm_0864	CDS	Cdc6-related protein, AAA superfamily ATPase	CDC6		arCOG00467		MTNSDRKNNIFETGGVFANRELVRVGHVPELDRIIGRDDEVTAIGQALGPATVGGPPETTIIYGKTGTGKSLVTRCVTQEAHQEAKSNDVSFQYAYVDCSDYQTDAKASREMARELVQHLEADVDVPRVGIAASDYRDIVWDLLDEFAVDALVVILDEIDKLDDDELLRSLSRARESGKSSTHVGAICVSNKIEYRDRLNQRIDSSLQDNELVFDPYDAGQLRHILEDRTDAFEAGVLDTDVIPKVAALAAKEHGDARKAIDTLYEAGRLAEKEGAETVTVDHVDDAVQQAEINRFEKLLSGTTPHVKHILHALALLTANNPPQEAFRTHRIYKLYVTLAESEGADPLSEDRVYRLLKEQSFLGITESKHTGGGQSEGSYLEHRLLRSPDIVVEALNISDTP
808951	810705	1755	reverse	LC1Hm_0865	CDS	Type IV secretory pathway, VirB4 component	VirB4		arCOG07496		VQLGDTWARSRWVAEYPETPTDGFLERLYASPATRDSDIAIHIDPRETAGTLDALENHIEELEADVEYLSERRRASARGLQKDLTDYQDLYDALRNSSTKAFDVSTYLTSHAETESALGNGGVRKTARQPPANLTPVTPRWQQLETLISGSPIGLNKLDHSLSTRTPMLAGAVGAMFPFVSGAFAEPGIEYGTYALNESPMILDRFNRETGYCKMVIGQLGAGKSFSTKLQLVRRRMYDLDTIVIMLDPLQGFAGVNDALDGERITVGGTRGLNPLEIQPTPPEILDSVPDLDPWAEQLSRTMTFFETFFEVVATNPLADRKQTLRRGLQEAYDRKGITRDPATHSRSSPTVDDVISVLESLLEEPASFGYATEGEQASVRDDAQALLKDLRPSFREGGDLANLARETEFDLDSPAVYLDLHQEEGARGRGETSLMMQVLFNAVYERAKQTDKKVVFAIDEAHYLMNDATSLSFLETAVRHSRHYNLSLHFITQTGGEFALTPETRTIASLCSMTVIHRVNEEAEKLAEWFDLSEREVNWVRTAKAGNEEDGYSEALLGIDEEGWFPLRVRASEYEVSAIDGRE
811002	812018	1017	reverse	LC1Hm_0866	CDS	Uncharacterized membrane protein			arCOG09337		MAQRDPAKRIPKFLGTDATLIGTYTISDAAVALFPAVVVLLFVQVLLPNSVTIGEYPLQTLTLPLAGLAVLVGALFVFLTPGYTSSIEWISVYLGWLRSSNEHDFEDAKQYTQLARLHSEHDALERTDGAFVGMIQVDPPTMALATDAEWSKQANAFAGVLNSTVEFPIQLYSTTQDFPVEEYLAHYDDRLDDPDVRDNPKLAKLIEGYRSWYAEDVTNRQMTIRDHYVIVPVTPREVQFDQESILQQLSKLPILGAFLSAWFAPRVLDEQQAMFEELDNRLRRLEGGLREIEGCGTARLSAEESLAVLGQFWTQDEYEAQTLDALARTRSVTGEATP
812030	813337	1308	reverse	LC1Hm_0867	CDS	Uncharacterized membrane protein			arCOG07767		VVLMQALGDIIPEALSDFLRALFEPIEQVIQNEGSELVETIVSTPAPDSVFEAPTNGAWPQIYEYYWEGLIPLVLFLYGLSIALVIFFESTNHLFSSYHQTKLKRRAFSGLLGILSWWWISSFSLRLMDGLGRYLAPDLATMTLFEVTSFSVIGLLGLLLSLTVDLVLFVLIALIYFTRHVMLYLFVLLMPLLIVFWIPGVGPFSLVSRFMQRLAGFYAPFLFMTIPVALLFRLGALLGESFAFSQDGIMAWVVALIIPFVAVVSPLLLFWQAGAIFVFGERAGHHTSGRTARNRVQSASQGAQTTAHGGQNFARGVRGDAAVKRDGQTVLGSGDSQAHSAGSRLRETSVSLRERIAERTGNSTGPNAATDGSASTSPGESESTSSTSGNGSTDDSRAGDFSTLRDRSDDDTSQTDGNDDENGTYDPDDRPRYIN
813378	815126	1749	reverse	LC1Hm_0868	CDS	Cell surface protein			arCOG06162		VGRVVGSKGHRRMVLCLTLALVATVPVAVQGHSPSEPEHGINNSTFVTLWSLDADVAAHSDTDALVTIGSQTDVPFDQPPDAVRTWNDGESEEFPSTGLDRSLVPAHASPRDSGVIRDAHATISLVQPSTQVHLTDNEGTLYVGTDGNVTGFIDYRVSLPATRTSDDGNVTVTHSLSESTITDTRLYVDDQLADSASGSQTPELAFEEGDFASRYSTNSTVRFEADIATTWEREREACATYNNTTATCTARNQTTRERTQTTTVSDSIRVRPHDIELSGYVGQFPDGDRGVVAYTPEPWVGFERNTATGSIHGVWRFYTARDPRWDTLEERTSDSTERVHSPVHPLTVHSFPMEVGPTASPRSDVAITEAFGGERTPPTLPDSVALDVVESPYTATFGIATRWRTHAEDHDPSEPLPDDASIRAIGLVRGVEQTRPLDEFETIPINESTVSLRVQTESTDTGTTSLQVSLSDAQTGVPIRTSGRDGYLTVGDERVNTTANGTANVTIPREQGSVSARYHPSAWWRRNPAYTGSQTSMLVGGSVLDVLGTLSQFVLAAGLFGIGVFLIDRITGWGVWPPWRFQ
815104	815439	336	reverse	LC1Hm_0869	CDS	Uncharacterized membrane protein			arCOG09002		MAVVGLVAVDPALADAHNATAIGTAFCDSSMAQTIQNLFTVIQFGGPLIGGVLALGATVAIPTIRRADMKKELKEVRNQGVIWGVIVAPLATTILGFILNNVVAGGTSCGF
815958	816917	960	reverse	LC1Hm_0870	CDS	Transcription initiation factor TFIIB, Brf1 subunit/Transcription initiation factor TFIIB	SUA7		arCOG01981		VRGVTPDVLPSNMIGTPYASGFDEETSNQCSGCCPECNGEIETDGGERTCRECGLVIDGYGIAHDFEPRSFEDGPNRERTGAPLTPARHDRGLSSQIGRWKDGKQQSLSNKKRRQLGRLRREHNRARFQSKAERNLAFACTEIARIVAALGMTRETTEFACTLFRQAQDEELLIGRSLEAFAAGSIYAVCRCRSLPDSAQEIASVARCEESALRNAYSVLNVEFGLETSIQQPQQLLPKFADQLDVPAGVRRRARDLADVAVDEGLANGRHPAGLAGAALYLACGEHDLSVTQSEVASVADVSIVTIRQRRDELQAVLE
817042	817485	444	reverse	LC1Hm_0871	CDS	Uncharacterized protein			arCOG06153		MTGGDTDASDSSSGAPIDFDRLDVIQARLAASDRFSRIDDQPAFAPDHLVCVYDQRFYPDSVRSARLEVVWFENGDFTLHYHEEHETGEYDHRWDRHPSDHNARDHIHPGPDAPTPGEDTSHPSDWRDILSMVLSEIEDRQRAFWER
817482	818057	576	reverse	LC1Hm_0872	CDS	Transcriptional regulator containing HTH domain, ArsR family	ArsR		arCOG02776		MEEPRSELKADADGRADTPDFDELVSPEKLVRGDRTRDDFFDAVLALDSPATASDVADLAGHGVDAAREYLEWFEQMGIVRKVTESPATYERNQEYLNWRRVQTLRNEYTAEELVDLLETESERVETLQSEFEATSPNEISISRYANETGQSIENVWERLSAWRTARRRVTLLERALTTESGDGADLQSAV
818209	818661	453	reverse	LC1Hm_0873	CDS	SWIM family zinc finger			arCOG08141		MTEHPLDRLEAPNRVIKRAQYEALTFELLETNILVRNGSHVDPENHEYLVVIEADLPVSCTCPADEHYENACKHRVAVAMRRPILDFAREAKIVADGGSKTRENQRGASLHAESDVDQKAATEDADDCDCDDLPDEFPCWQCYRAGRRQF
818800	819213	414	reverse	LC1Hm_0874	CDS	Fe2+/Zn2+ uptake regulation protein, fur/PerR	Fur		arCOG01868		MSTDLGTAEERETRELVHFVTQQTRFSLINNILQHPEQLPSMYELEELNPSVSDATVYKHIQKLIDAGIVTEVALDDDQRRQGYPWKFYGLSEEGREFFEEHNLLAAEETLQRIYETISDKPEKMVKYENAPRPDDV
819343	819891	549	forward	LC1Hm_0875	CDS	Uncharacterized protein			arCOG08150		MSDEETPVPEEVLTSAKDQLDEEEISLADNEEILHALSELTPVYENDQSYFVLGNYDRDPIRRLNLVVDRLNRRTDAYAFRMVDIKGEWDNSIQKFCLIADIVTCLVGVAEKDPSDFLVEQGLLVGTTEYFSKSHVLKREYENEEHPFGWMQDGVFDLFDQKGRLYLWQTEEDLTNVAEDLP
819925	820095	171	reverse	LC1Hm_0876	CDS	Uncharacterized protein			arCOG09371		MTENELPELVEAEQQLEQLLVATAEDGVPELALIAILRDYADLVEEQGYVPRTWRQ
820145	820603	459	reverse	LC1Hm_0877	CDS	HEPN domain containing protein			arCOG02108		MTDKGLSTDRLSRILSAVETIEESLGVLARKQRISREDYKDDSDTRDIVERRFVKMTEAAIDIAEEIVKQERGQPPETNPASMRTLGEMGVLPGVLAEEMVQGAQFRNVLSHTYGNIIDHDVVYNALQDLERYRAFVQAVREHLDSIGALDD
820600	821160	561	reverse	LC1Hm_0878	CDS	Minimal nucleotidyltransferase			arCOG02105		MRLLSGIERLLPAFLYKSAPYFRAMRTAESVTLDASLAVDSLQTVLREHSVRLAILFGSYATETIHPESDIDLAVEFDDLRQTEPEYNDVFFGLSAELSDVLETNDVDLVDLHAVSPSLATSIFENGVLLVGEAEHATELRRQLTVPEDDQQSPRERLDAALERIDDHLGDSDTGVPAAGESEDSG
821160	821354	195	reverse	LC1Hm_0879	CDS	Uncharacterized protein			arCOG09371		MTENELSELVEAEQQLEQLLVATAEDGVPELALIAVLRDYADLVEEQGYVPRTWRNPAPVEEQS
821403	822020	618	reverse	LC1Hm_0880	CDS	Uncharacterized protein			arCOG07545		MGHRALVAYERPDGLYNCHYSHWGGMNLTLMDKIAPQTPFAGQTPSKEIKRCFEESLDTPRDASFESPPLNDCPIDLDPIEVAITLDDIAFTTLDYLHHEAFYVVSQSFEVTPYRTVWLGLTQDSETIEAAPTIGNGAYYTVRWYEGVPVGDGVMRGRCKALKDITGDMLDRDVFDEESATKYLIQKLRFWTRDEELHVTRPAQP
822186	823139	954	reverse	LC1Hm_0881	CDS	hypothetical protein					VETYDAINVVLETIEALNDLFGTLQSLPENERPERLSNRIEETTETLDDQLRNLHAELTTFDERALQSDSEATASRYSEYNEAAIELQTVVEEYRATLEGLSAIEQGGPLRGTLVELKLLADDLDEALEAYSDASEALIKRLYGEIKLELDRIDSNTTSLTPITPDTCPVCNADTTVVRGSIQETDHSYSLLRCTECDIEWTIGLQSLSVSSGPSELEGVSMAPTVWKRGADKGYSLPDDLDEFSDLSEVYEREKKRLIAAAAIGQIGILIGSYLLGSVLLWIVGTILLVVAARGLFSWRLDRVLGGSSSVLSGLLR
823718	823948	231	forward	LC1Hm_0882	CDS	RHH/CopG DNA binding protein			arCOG07235		MPSITVNVDDDLKARMEKHPEINWSEVTRQAIQEKIEALEMLDELTSGSELTESDVQEIADTINKSGRKRVEENQE
823957	824373	417	forward	LC1Hm_0883	CDS	PIN domain containing protein			arCOG02121		MKLVIDANVVISALIADSKTRELIVTLEPDLLTPAFVHDEIENYEDLIVDKSGMEPDRVTQFIDLLFQYIDIVPVEGFYPAIESAKAAIGEIDPDDVLYLACALAEGAAIWSDDSDFNEQNLVETYITSDVLNSFDTL
824513	825223	711	reverse	LC1Hm_0884	CDS	Uncharacterized protein			arCOG08150		VNDALQGLELEPHETSEILGFANRELPHLHTPEDSYFILGSYRDPYLRRLRIVQNELDKRLATYPFLMADLPELDLDRLPVFRIRFTLLAAHADSIVAVYEQDAGGEVTELGKISTTPYFEKSYVLPRDYAWMTDQNLDTEADVLAAAATIYFNDDLDDVTIEEELDSLVTAATKNDITLTRADVIDRLEEREDSEPAPVSYSWVHLNEFRFFELHGRCFAWSSQDDLRDVVDDIL
825394	826509	1116	forward	LC1Hm_0885	CDS	Fe2+/Zn2+ uptake regulation protein, fur/PerR	Fur		arCOG01868		MSDAPAANGDGPFEEQRQIYDLLSQETRHLILQFILGHPDHLPSLAELAYMMPKNKAAIRDQLAVLSDHNIIECYRYPPNEDARDLPSQFYGLTERGVEILFEYNYLRGLPVARALYDNTRLSEKAQRHRDAPRPELPQRVSDALTIEEDNDTDFDRLERFLRERKGDTHSIDDQVTVAKAFYNAGIGPDEAGIKRTELLDSLAVDIEYQPRTVLNHLVDAGILAQTAPPGPDVFAISERLDDIVNGQVTAEAQANLDALIAHIDDELQVTALSEDAAEQDGPQAHSSAPSIAVADSAGRSVRSILASEFGIEPEQVTDYLRSGDPVDRLNTAVEAIESSEEVTKSEDYGQIVFVRPAYRYRLTEQAMELV
826746	826997	252	forward	LC1Hm_0886	CDS	AbrB family transcriptional regulator			arCOG04501		MSSDRIDAESKVSGNQANIPARIRRELDIDDGDQLRWHVEDDGSVRVEVIQQQTGTFADFDGYAGDEPTDVTSDHDAWGVDIE
826998	827432	435	forward	LC1Hm_0887	CDS	PIN domain containing protein			arCOG04502		MPRALIDTTVLFAAAYQRDGAHDAALPVLRGIDDGTLPEAVVLDYVLAETLNGLTTHAGHDAAVDLLDRIEENARFHIDSLNTDALATGKARFRQHEQFSFVDACIVAYMQTEGLGYLYAFDDDFDAAEDVYRLDTATNPYDPS
827782	828999	1218	forward	LC1Hm_0888	CDS	Transposable element, IS605 OrfB family, contains RNAse H fold nuclease and Zn finger domains			arCOG00679		VKLAVSDEQRDALHRTADQYLDCANRTADYCWSSTSYTECKTNKRQVRDALYSKLRGETDLQAQLVQAAIKRAVEAVKACVERWKKGQRVSCPTFTAETLDYDTRSATFYRNKVSLATVEGRVEPSFVLPADSPTPYERYVLSEDHEFRESTLRYDTATDEFYLNISTRRIDSDDEVSEDTEHQTVLGIDLGVNSLAVSSTGTFWQGDEYDHWCREFEKRRGEMQQRGTQAAHNALLRLGKREEAWRKQYIHIVANEIVSEAVENGCDVIVFEDLTDIRKRLPQAKWHHIWAFRRLSEYVDYKAPEQGVSVEQVEPNHTSQRCSRTDCGFTHDDNRHGEHFECQKCGYEVNADYNGAKNIGLRYARKRKHRLRSSPKSGSGDAPVDVRVNGGTLNGESHRPIAGD
829197	829754	558	forward	LC1Hm_0889	CDS	Uncharacterized protein			arCOG09060		MDRSPTSFAEALDSGDADRVNDAIDEIEAVDSTVRVEQYAALFDACEPIYESDDGYVRQSVVRFLRDAYPMLELTIAASEADRVDGYTIDDLRENRTRLVEFLLDALEDDDGRVRTAAVDGFDTLGVAIDLAEIDAEQQALIEALEELASDLPEDKATHVDDAKQAVARMGLVGSLVSDLDLDLP
830238	830534	297	forward	LC1Hm_0890	CDS	Cdc6-related protein, AAA superfamily ATPase	CDC6		arCOG00467		MTGFERNRSIFSNKDALSESYQPEEIEERDEEIAAYMDALQPIVDGWVPNNIFLYGNTGVGKTAVTESLLRMLEADVEAYDDVDLSVLLLNCNRLTSP
830683	831876	1194	reverse	LC1Hm_0891	CDS	Cdc6-related protein, AAA superfamily ATPase	CDC6		arCOG00467		MSRSFTDQTDIFADETVLYDSWTPEELPERETELDDLHDALAPVARGASPHNTFVYGKTGQGKTVGVSYKLEDLRAFADDNNIDLSIVRYSCAKDNTSYQVASNLVAELSGEKPRGYDKKTVFDLLYENLQALGGTVIIVLDEIDSIGTDDDILYELPRARANDHLEDMWVSVIGISNDFEFRDNLSPKVKDTLCDEEIHFAPYDASELHSILTRRAEKAFKHGVLSEDVIPLCAAMAAQDKGSARQAIRYLYKAGELASNGGDETVTEEHVREAEAVIERKSIERGIRDLTTQDHLALTAIVALEVDGETPARTKQVYSKYTDITTHIGAESIAMRRVRDHLQDLNLAGVVNAMERNTGIQGGQHYLFELGADLGTTIDVLRENERLGDVMDRITA
832319	833164	846	reverse	LC1Hm_0892	CDS	Single-stranded DNA-binding replication protein A (RPA), large subunit	RPA1		arCOG01510		MSIEHSIRQEASHQEQAVEQDGEHADGPELRGSVEQEIQGKVDTNHHEAAGRGLTLVAEEKQQAREMELGRTRGRWDRRQDSDREARTRDVAEKGSRERGRTFEKRAASVDQWRDPDAVDPRAEMGREELAEVNKQAVRIKERLKGGPTTAAIGRRLAERVGRGADLVDGSVEVMEAEWMSEGAVVPIDRIEDVPRGEVSISGTVEVLWAPKHPSISQVGLIADESGKTKFTIWRKSGMPMVREGEQVLLRNVAKSWYEGRCSVALTGWSEIRFDDREQWW
833636	834058	423	forward	LC1Hm_0893	CDS	Lactoylglutathione lyase	GloA		arCOG02708		MNHVALEVGDIEDALDFYGDIFDVELRGRSDTSAFIDMGDQFIALSETNDETDDDRQRHFGLVVDDATVVEKRLEELDVEVLPGRGLDFRDPWGNRIQIVAYEDIQYTKPDHVLRAMGLDELEKTADAIAELEEKGMSPE
834191	835363	1173	reverse	LC1Hm_0894	CDS	Predicted transciptional regulator, contains Fic and DeoR-like domains			arCOG03110		MGGDGRAITMPSHELPDRAPGKYVPYHPHPYYSPEALPVEPTLDIADQTRDLVADAAYQIGRIDGISSTVDFATVLYTSLIRIEAVESAQIEGAEVAYQDVEAYHTKHPSGDGGANIEKDLREALNYETALTYGLDSIEQGEAITLSLIKELHSMLLEDVRNEGDVVGDFRDHMVHLTSPQPGQRPFVPPTPEGLDALMRSLESYIQMGGQYHPLVDAAIIHYFFETVHPFSDGNGRLGRLLIILYLASEGYLESPYIYPSAYFNRHKVEYVERMRAVSEDGAWDEWLTFFLEGLRSQAATSYDRTHRLRELQERYEKEYPGSTNTDQFARQLLQYPYFTAPDLVEYLDVSRRTAYKVVDDLEADGLIEEVTGKERGKEYKAVEVFDILA
835698	836102	405	forward	LC1Hm_0895	CDS	RHH-fold DNA-binding protein			arCOG03939		MAEEKTRVDFNAPKSLVDRADSVVEVLDISRTRLLIDALEDELEALADDEEFRRRLSDAYYDDRVEYDTVEAVLGREEAMRMKLLKSSIDRTPAEPRLEDSLLSDVSFYDGAVPEWTDPSSQSASASEETESDT
836105	836665	561	forward	LC1Hm_0896	CDS	PIN domain containing protein			arCOG04493		MSDQAVAVVDTNVLLNLATPVVDGRKKAPTGADPLKALLTTYDVHIPASVLGECTEATGENDLLAAAADLVLQAAHHLTTHNVSGQTDDPLAYGLDRGESEGIWLANELEADLFLTDEFNTTNYLFVTLALGDRNSLFTTPHILCTLATHEILPPEYVESALSYYVETKGWDEQYVSQLRQQHLVA
837256	838533	1278	forward	LC1Hm_0897	CDS	Cdc6-related protein, AAA superfamily ATPase	CDC6		arCOG00467		MGGFIITLTKELPRRMFERDTEIYLDRDALREDYQPERLVGRDTELERYKTALQPVINGEQPNNIFLYGKTGVGKTAGTRFLLDHLVDDAAQYDDLDLTVKILNCDGLSTSYQIAIHLVNKFRPEAEQISTTGYPRSTVYEMLWDELDRYGGTILIVLDEVDHIDDDSILYQLPRARANGKLEEAKIGIIGISNDFSFRDDLSPKVKSSLCEEELQFPAYDAQELFEILQQRANVAFREDVVDTSVIRLCAAYGAKDAGDARQSLDLLMKAGDLAREAETDSITEDLVREARDVLERGRIREGISGLTQHGHLVLYALVTLDQQEETPVRSRDIRPRYMSFAEQVGIKPLVPRRMRDHLGELSMLGIVTAIERNEGRRGGTYREYAVDMDIDLILTALEETVEEVGIHESVLSLVEQDRTLSEYT
839389	840030	642	forward	LC1Hm_0898	CDS	Exonuclease VII large subunit	XseA	3.1.11.6	arCOG04513		MVGWGCHRNVPQTHTTESLPSPFPTHGNTSPLVFVHPRYERIGTEPATEYSLEALQERLNSEAITFVDTLNDDIASVVEDADELHFDYLVGDVSDCGISSSDYTHFDLVHDESTIHCVLFSFRRSMVDVDLDDGMQVAVKGDLSYYEGGGSISVIVEDAVAICEGRYQQTYEENRQSLEEAGLLDPETKRPFPSVPPTSGSPRAPRAMLARTQ
840027	840593	567	forward	LC1Hm_0899	CDS	Exonuclease VII large subunit	XseA	3.1.11.6	arCOG04513		VTSIHDRYPDVEITIHNTSVQGRDAMASMMEAISILDDDPAIDVIVLTRGGGADKHLRVFNETPLCRVIHGTDTPIVVGVGHENDRSLADEVADSRTQSRDRAVSTPRDRPRRPRPARHWTGRFHHPHPIAMTDTTDTISEKTDRLDYRTTRRRRVSLERANNLHEEGKELLAKLEEQLDVGDGDVVD
840783	841409	627	reverse	LC1Hm_0900	CDS	Transcriptional regulator, contains wHTH domain			arCOG07575		MGTSPVRRAVYAVGLIALFGIVFDFSWSQAIVVTAVVLVGESAELARPLPGLDGRHFRLVLGLVAVATGGVAYWLQGDATVAAVGVGGGSWLMLDALYSLREGIQSGDDGMADADSSDVFLSMQVGHLVAEELKDGPKTVPELADACDMTESRVREALDYHEKADTAYKDGSQWYLDESKIGIWAFIRDNTRRALARFFRPFRLFVPS
841766	842614	849	reverse	LC1Hm_0901	CDS	Peptide methionine sulfoxide reductase	MsrA	1.8.4.11	arCOG02816		MDPFPAAVGRDSDEPETVEDSEGETTEDRQTPESDEETADTEGHVCDPQIQSRASSSDAASITPISFDEGTTMTLTPTMLREYDREAPAPRETETATFALGCFWGPEAQFGALEGVVRTRVGYAGGTKRNPTYHALEDHTEVFQVDFDPAVISYADLLEQVFQSHNPRHQSRNTQYQNIVFAATPGQREVLDQFLADKEYSDDAIETRIEQLGEFYLAEEYHQKHSLQSRPGLADAFETADYNNAELRESPAAAKLNGHAGGHTLPEDDDLATIVGGTSRGR
842772	842957	186	reverse	LC1Hm_0902	CDS	Uncharacterized protein			arCOG06330		VLPEEGRHADAIFAVAVEDGAVVVWEYDEALTDERKEAAQDRFDRLSQRSPSAEDSDESDE
843040	843219	180	forward	LC1Hm_0903	CDS	Exonuclease VII small subunit	XseB	3.1.11.6	arCOG06170		MPTPQSPSRKKPTESIIEQLEDREVSLERANTRHEEGKELLAELKEQLDVGDGDVNEHS
843369	843623	255	forward	LC1Hm_0904	CDS	Uncharacterized membrane protein			arCOG06481		MGILHFVQGALMLSLSSSREWTITSTYLTFDSESQRLAPVMESIGTIELAYLAVAFLFISAIAHALIATVLYDRYVAYLEQRVS
843666	844658	993	forward	LC1Hm_0905	CDS	Transposase, IS5 family			arCOG04442		MDPATLQDEPSVESFFNVAETETLALFEHLSFEFLAEFDVFAPAETGRTREHEPPELMRGFLHCYYRDIYGIRPVERELQNTVVWLSCGFDRPPSRDAVDRFLTDLEHVVDDVFDQLVEQAARRGLLDLTYCIDSTDVRAMPADQDASKCYDPTDDEYYYGYGCTIVSTGQKIPIAAEFTESKQAPEETAMRVTRDALAVAKPIWMLGDSAYDTLDWHDHLLAAGVVPVAPYNARNTDDPKDIEYRVEDRIEQHSEDVQLKQSTLDETYNRRTGVERTNESVKDCGLGRMHARGRVHARAQVFLALCLRLVVAITNYERGDNPGSTIITV
844691	845167	477	forward	LC1Hm_0906	CDS	Uncharacterized membrane protein			arCOG06481		MNPYRWYEYSISASVMIVLIAMLAGVWDLGTLIALFGLIAVMNLCGLVMERHNRLTTETDWSSYIVGSIAGIVPWIVMAVTIIGTFDAGGSPPDFVIIIYVSLFVLFNLFAINMLLQYLEVWKWQEYLYGERAYIILSLVAKSLLAWQVYFGALNSPV
845636	849190	3555	forward	LC1Hm_0907	CDS	TraG/TraD/VirD4 family enzyme, ATPase			arCOG04816		VSRATTRPYLSVQIGPDALDPVQLETQFRRLHRLLASTDATLEMLLCSTAHETVDCYVGITPTAHFESLRTIVRTLLPETDDLTEKQCEPLEAIHPPTSTPESPSSREYAAVEYQATPTRQNDWQLGLTPFADFQSEETPRIPLGSLVSTMAQTDANVVFQALVEAEPDWSHKRDERRLALESAHDTIGQQFLTALVGSSETTDEDSLQTDRERDDALESRDPRHCVSVTARALCTSDFDDPGPIAQELTGVFAPVSGPYYEIAGTVVDDPRRLVDDALDRTTYSPYPPFSAKFPLTSNTTKAILADPSELASFCLLDGTALPADAKRALEVTNQERTALSRPPEPSLTSYHTDGMTLGHPLTEDDAIDPDPVSLPPSLQRLHLAWFGRTGSGKTTSLINAILDNHAATEGADILIDPKGDGMPQEYLEAHYERFGTLENVLYFDCAQTLPALSFFDIRRDLEAGISRASAVEDRVDHYVEILTQIMGPDRFSQAVRSPDIIRYLTKALFDPVSGDDAFAHRNLHTAVQRMHDRQSAPPVSDDDLERMLAGVVANRARTFDELMQGVANRIEKIPINPRLARIFNHVPERADEQEESEDEAPDPHFDFADVLDEDVVIILDTGGLRNSAQRALALVLLSNLWSALKRRAKENAGQGVETNDEPPLVNLYIEEAASLAVTSLLSDLLAQSRGFDCSVTLAMQFPAQLRAASERAYNEVMNNVSTIVTGNVAVDDDLTMRFATEDMSRRAVGNRLRALRRGQWFVSLPAAFDETEPSPFLIRSASPPPSIPTEWDRGRFESAYDDARQRIQRNYALELVEPSTAETDDDDEEDEDVGMERVDSALPYTNRMPPTVAYVPSIHGLRCSECDSHYDPDIEGMKRAIECSGSLESVATDDIPVCELNLKLSNEERGVSEYSDGQLLFLQAVYNAQQLRYDPLEYDLLHDSMIRLQEYVDVESEAIEDLVDDGLLTHDTDRPQRLYSVTPDGRSEIGEQYRKGVDYGHGVGDLEETSQHVLAVEVGRQYLEAHYVDDDESPVVEVVPYFELEGNDTAVAAASAMGGDPDQLQEEMDEYKRSRIDVVGLDEEGSVRVTIEAERINHDLRRAAPEDFDKMAACDPDEALWVTMSHSEGHEILAALNEPLEGEPRVEKTYAQSTPVGQFRIDEPGCTGFYTVEQMRDLVDEAE
849746	850225	480	forward	LC1Hm_0908	CDS	hypothetical protein					VHRFAEEGDRFDVVDSVSERVTIEIRLDVTDGVLIRTGHVLVIVVDAASITELEETRRLEVKSEIRAVDFFQEPEMPLSKEIIWCVCNARDRRELFHWLVGLSVTLSRRAMILGRPEESLRHITLFDPWVRPKLRVEQSNSQPWKIAPEVVLCCEDNGD
851062	852354	1293	forward	LC1Hm_0909	CDS	GTP-binding protein protease modulator	HflX		arCOG00353		MQIQNTRLAGERAVVASRNAVEQPDSTEIERLATAAGYEIVATITQRRREDPGTWLGSGKAEEVADHAETTDADAVIVDGGLSPGQYANFIELLPPGVELVDRYRLVLDIFAEGAGDRRAALQVEAATLEYQLPRLRQVTEESLLNRATEKGSPVLDFERRIDRIEAKLDDLSAAARERREQRRHSGFGLVTIAGYTNAGKTTLLHRLADELAIDEHGSPHQDLTTTAPAADELFVTLETVTRRGAVAGIDVLYTDTVGLIDGLPHDLVESFSATLDEVAAGDVVLLVVDATDDPERISEKVTIAREAFDELRAELVVVLNKVDLVDDVAERQRAVQELSAHTVPVSALEGTGIDRLHEQIHEALPTERATFTVGNTAATQQFLSWAHEQGAVETRYENDVVHVTLEARPNRIEQARSRVEDISEQEGNI
852486	853409	924	forward	LC1Hm_0910	CDS	Predicted transcriptional regulator, contains HTH domain			arCOG03860		MSETRLATEIFHLLADDTRVEILRAVAVAQYELEQVGSGAAELAFSEIYDHVDVENTSKLSYHLGELTGTYLRKSDDGYSLSHAGERIVRFILSGNYEQPASFGPEPVAGICVFCGEETLEASLSHQFFRIDCTQYEQQVVGQPITPAQVETHDGDSLVQSVKLRSAEDARQIRRGMCPECGADLSAEVIEIPESPLPDADSFLVASTCEACLREYNSPLTYSVVYHPASVAFHWDRGIDVTARGIWEFHEHLYEGRWTSEQIASDPEEYRVVLRHGEDEVRLALDATATVVRTERVRGESGEFRKS
853608	854309	702	forward	LC1Hm_0911	CDS	SAM-dependent methyltransferase			arCOG04347		MQSSNSTDPTTQQYQTHNEETDRQRSTQRRSKSAGEIADTYADVAGKIARWRWLDQLFAGRYRRRQFEHASGRVLDVACGTGRNFRYLPSSSTVVGIDITDAMLGHARDELERLGLDGRVHQMDAEALAFSDDSFDTVISSFSTCTFPDPVAALREMERVCAPSGEMLLLEHGRSDAAPLAWLQDRRAESHYEKNGCRLNHDPLETVEQAGLTVESTSSAFFGVITTVNATPR
854317	854484	168	forward	LC1Hm_0912	CDS	hypothetical protein					MNTQTMAQALARRLDYQIHTLHGTTMDAPHLTRYESDSVLTLQLISTAVPEAVYV
854594	855427	834	forward	LC1Hm_0913	CDS	Metal-dependent membrane protease, CAAX family			arCOG09164		VSTAAFTFDLNSGDMMLAAFGGTTVVMVALLGLFARHLDHRPVREYGYRLSRSWWYDLVVGIGLGMIVVALTFVIGRYTNSLRVTGTGLLPETASVGRFLLFFAAFAGVAFYEEYIYRGSFVTNAVEGLSARGISGPVATTLAVLTSTLAFAAIHVPGAIAGEANISLVLVKTGLLGGLLGIAYIWTDELAFPMGVHLGVNYALMNVFGIGAAKVSGVPTVLTVEHTTTGLWSPARGIPIFLAVLVGYVLVFAWARWRDAEPTARTRNNHVHGNSDS
855424	856716	1293	forward	LC1Hm_0914	CDS	CubicO group peptidase, beta-lactamase class C family			arCOG00771		MRRPQSSTRNDSTDRTTRRSFLAGLGSLGLAGLGTSPGQASARSDAQRGGSQSVGGLFTDSEELEAFVDDVMADRIGTTTPGATIAIVSGETPILTKGYGTANTDVDAPVRANETVFRVGSVGKLVTYTAVMQGVEQGVLDLDTDVNSYLGDSTVSVPETDDDPVTLRHLGTHTAGFESLLDPDIVADPAAVDSLESVLVDQQPERIRPPGELVGYSNYGAGLAGHIVARAHDTTFEDYVQSEIFEPLEMTHSTFAQPVPSDQPGTLAAPHIRDGESFLPADDVYINMRAAGSLSATATDMAAFMQAHLSDGAFGDGQILDAETVDTMHSRHHVRHPAVTNWRYGFHEYGDSNANLVGHSGATVNFTSYLLLAPDHDIGIFVAYNSKPSELRGHEEKAPTFRAGMNPTTPTQSTVRLLGWIFHAPIHTLK
856738	858012	1275	forward	LC1Hm_0915	CDS	Transposable element, IS605 OrfB family, contains RNAse H fold nuclease and Zn finger domains			arCOG00683		MAKQVVTRTYTASIRNQQRVSDDLDSLGFAASKLWNVGRWVCDRVWSEIGHIPSHNELTTYLKSHERYDDLHSQSSQRVLQELAEAFNGWYGKRRNGDTRANPPKYRKHGDDHPRSTVTFKAAGFKLDTNYERVRLSKGSNLKAYWSDFILCEYQTRPDVDLSTVETVQQVRAVWTGDEWELHFVCKVEIEVSEAPGEKTVGVDLGINNFAALAYEDGHSELYPLNCLKQDDYYFSKRLAQCDDSNSEQATRLNQKNSARRTHYFHTLSKHIVQRCVDEGVGTIVVGDLSGIREDEENSESKNWGNHGNLDLHSWAFDRFTSMLAYKAEMDGITVKQVSERDTSKSCSCCGRKRKANRVERGLYVCDECETVANADVNGAENIRQKVSPNPHGEDRSNGWLAQPSTFLFDKETGAFAPQEQITS
858108	858551	444	forward	LC1Hm_0916	CDS	Alpha/beta superfamily hydrolase	MhpC		arCOG01648		VQRHTKTSQRLSGLHRRRLAHTSGKSNRECSERSFGDAYCRRQSPRRTGPISHSRNTEKGRPLILLHGGSPPQYSNPIVPRFAGEHTVIVPHRRGVGNSGDTEEHCRDRGVEDVRAIIDGGPTEAPDRVTAAVHAFIQGRETPPTGR
858577	859206	630	reverse	LC1Hm_0917	CDS	Transcriptional regulator, contains HTH domain			arCOG02274		MHQFLVEHDSIRRAALRHWNFSNPEYVTTLLHVVGNPEDGRQAYLAALETVDSIREYDVTPVDDRSFYVYVREDAHGFASRLRALLADTELLVVPPIEYDSDGAMLFEVAGDQEALQGLVAGLPNHLSVVVNRLGEYDARRESQATALTDRQQEVLDVARERGYYEIPRQASVRDIAEEVGCSKSTAANHLRKAEARLVALYSDRSPIR
859344	860669	1326	forward	LC1Hm_0918	CDS	Cytochrome P450	CypX		arCOG02814		MSTEVSYPPGPRGLPVIGNTVELSRDIFAFFEELRDEYGRIASYEVFGTDSCMVAHPDAIQQVLLDDHEAFEKGEVLTRNLADAMGEGLFVSGGEQWQSQRTQVQPAFYRDRLNTYVSEMRATAEETVKQWHNGRVVDVNDTMTATTMDVLGRTLFGVDVTENPIVSEASDAILARFDTSRFWSFLPDRLPTPTNRRYRQKLDELQQFVDTLAQQRRQQQPENRGDDLLSILVGFVEASDLTVEEFRDNMVTFLFAGHETTALGLTYTLLCLAQHPDEQATLRSEVDSVCDGSVTAGDLPELERMEHVIDEALRLYPPVYMFFREATRDVTLQGYDIPAGTTLVLPQWAVHRDPEWWEDPGAFRPDRFAGESDHPEYAYFPFGGGPRHCIGMRFARMEMKTVLATIISEYSFELASDPEPDLIASTNLKPDEPIKIELQEW
860748	861380	633	reverse	LC1Hm_0919	CDS	tRNA (pseudouridine54-N1)-methyltransferase	TrmY	2.1.1.257	arCOG01239		VFLSPHVLAVGMRQFVIIGHDAPTTPDFSLDDLAGAAGRLDVLCRCVSAAVFLSHDVREAVRVHLVLGDEYTVTVDSDTVRRLNPDERSTAALIRTALEEREEAIGHVPVETSPGISLTRRGFEGTLEDVATAGTVVQLHADGDPVVDARPPTDPVFVLSDHRDFTDAEQALLDDTVDRRLSLGPQPLHANHAITVAHNFLDTDGYRSTE
861765	862697	933	forward	LC1Hm_0920	CDS	Lactoylglutathione lyase	GloA		arCOG03101		MLTDTPGIHHVTSMVGDPQANLDFYADVLGLRLVKRTVNHEDVLRYHLYYGNATGDLGTIYTCFPYPNEPPGRRGRPGIDAAAFAVPLGSLDFWADRLATHGVDAERRERLGESLLRFEDPAGTRLELVAADAPVASWQAGPVPTEHGIRGLHGVTTHPVDPYQTASILETLGLEQVAESDDRVRYRAPGDHATVVDLLDREGEFGREGVGAIHHVALRVADDELREWHDLFRDRDVRVSRIRDRHYYRAIYVREPGGVLIELATESPGLTVDEDAADLGGSLVLPPWAEEDRSMIEEQLPPIEVPHRDG
862694	863446	753	forward	LC1Hm_0921	CDS	Predicted esterase			arCOG06256		MSELSPTDDVPGPHGGRPIVTAGAPRGATEAVVLALHGRGATAQGIVALLDPISHHGVTVVAPDAHRSRWYPYAGTQPIERNEPHVSSALAVVEALLEHVVETFGVDRDHVVLVGFSQGACVAAEFAARNPDRYGGVAVLSGTLLGPALDSGGYVGTLDGTPVLVASGDEDPHVSADRARATAEVFRSLDGDVTDTTGCKSVNDFATPGWRRSSRSYSRQYERRYEGVGHEVTDDEFDFLGSLLETLVDS
863534	863773	240	forward	LC1Hm_0922	CDS	RHH/copG family antitoxin	VapB3		arCOG08146		MGTKHVRLDEDVYETIRARKHEDETFSEAVDRLVGGPSLLEIAGILSDEEADGFREAVDEVDAVDNKDLDELVDRFEGT
863770	864162	393	forward	LC1Hm_0923	CDS	PIN domain containing protein	VapC		arCOG02219		MILDTSFLIDLMNGQTDAVTKAGQLDSNPVVERIPAQVVYELYVGVGYTETPEAEVEKIQSIVDTRPVEETTPEIARLAGRLNGSLKRQGQTVSTGDILIGATARHYDEPVVTGNPTDFEPIPDLQIERY
864662	865783	1122	forward	LC1Hm_0924	CDS	XerD/XerC family integrase	XerC		arCOG01250		VRRFAPFPAGFHAQLGYLLPGGTHAATGSKKMGTQDRLEDLEPEQGVQMYLSDRRNEVSAATLQSHGYRLERFLEWCDDEGIENLNGLSGRDIQTFKLARKAEGLSPATLKSQMDTLRVFLRFCASIDGVHDELPESVNSPSLSDDEKRGTDILKAEQAEKILAHRSKYDYASRKHVEIRVLWATGMRMGALRSLDLPDVHLQNQFIELHHRPDTGTPLKNNVRGEREVALDTTTTQILRDYIDENRVDSKDEHGREPMLTTKFGRASDNSVRAWMYQMTRPCEAGMGCPHGRDPDRCEAVDGQTRMSAAKCPDSVAPHAVRRGAITHHLQQDTPPRVVSDRMNVGRDTLSEHYDARTPREKMEQRRNHLPDI
865820	866056	237	reverse	LC1Hm_0925	CDS	Uncharacterized protein			arCOG10165		MSEYDTGDRVRIDIPNAADPDHERLHGEHGEVVEVIDDDAGENTGDPRDSRLYRVRLEDGGDTEDVRWRDLRPPIDEE
866221	867789	1569	forward	LC1Hm_0926	CDS	Adenine-specific DNA methylase			arCOG02636		VLEPSVGEGRFVFDAYHRLEELGAESKETRNQIHGLDIDADAVDTLQQRAREEFGGEFPNISAGNLFDSDFPEVDALIGNPPYVIRHRFEDAEEIIERFSEYDFSDQSDLYVYFLLQATQFLKPGGRMAMIVSNSWMKRKYGEEFKEFLLNEFHIHALIGFQERVFDDLANSVCIIAEKRPNTIRIPAKNDVRFIQAESEDIFNGDEKSLDELADAAIQSARVPQRALDAGDYWDIWLRAPLVFESIKNSDDFTALSDFATPSIGVQTLHKDFYILSDSEPEVDEIEDEFLRPIAYSSRDHQDPTIRPPDCKYHVFWCSQPKDELEGTRVLEYIEAAENRTIEKRYSDETYDGLHNKTRIRKANREPWYNLIDEAERRLPSQILLPRRVYENYTAVWNADAVVPNENFLATTVERDEDVKPLLAYLNSQLGELNLRLAGQVYGGGVCDLNVSSSKTIQTLDLDALTDADRDRLTTAFDEFAETADRGVLDEAVYTILGYTDEERQEIQDALELAVEESVNKD
867786	868775	990	reverse	LC1Hm_0927	CDS	BsuBI/PstI restriction endonuclease, C-terminal region			arCOG13394		VTGDGMSDESEVGFDYDLTRDQLKRALKEFGLQESDINNTMLTVLQAVTSREYYESIELRYDDLPDYAIQTTNLVDFLPNYTAENSREPVRKDALKPLRDKAGVLGYEEPAPNSPKTHYWVAQEFREYLDNANLEEVISEPDPVEGEERTVELPYHDEVLPRAAGEHTELIGDGLRELVPDLAESPVLVHEGLTKDEREAVEAKLLPIEFDGVRFQLSVYPDAIAFDEEERTLILLEAVTSLGPFTDQRIETLLEDLSQPEEPIEDFSAVFVTMFPDVGRYRQHLMDVGADSHVWLSDHPRDLRSHGNIRLDEGRPREAGVLYEYEIEP
868837	869130	294	reverse	LC1Hm_0928	CDS	hypothetical protein					MEAEDAYREVEEGDRVEIAIMRRYDPTHGETGEVTDAGDGVVIELDEPVRVPGSDETTTLELEIDVSASSGEEQGVTLYDDEGVVVGRSQVIRMLDE
869201	870352	1152	reverse	LC1Hm_0929	CDS	hypothetical protein					MADRDYTLTAHLNDDREAKLRALVSDGPHDGHGAIADTVRDLIDDEFDRRDLDSDDDTAEESTDDDAGIVGTYDPDEYDGVLTTDELREMAGRVEELNPEHVDDYTHDVPQGKHVPLVTAMARYGMEGAKRDDVKQLCIDVGLDSDYYLTSKANGINVPSKVVRRLGGSGKTTEEVSTETDVETILKRAAAASVLHIDVGDKEVHLLNRLSQIRSAVKQNEDEIREIVDHDETVDVIKNVLWRLAGRNGILPPKTYSAGEIEDISWPRTPGEIVDKYADKEDEIENDSKRGEVAAEIADWLPHDATPAIIEDDGSWVTAGAWEASAERMAANDDLPVAVMEQHLERAEEALDERPEHPAADRLREAVADFREEVEERRDEDEE
871274	871717	444	reverse	LC1Hm_0930	CDS	Predicted endonuclease of PD-DExK superfamily			arCOG08147		LEKRTANAFDDWRYAAARGGLIWGQEIDVFGVKDGSRWLAQCKDWRAGEITPATLWRLIAIAQTIEARPLLVTTAELSRNAEQIARRWGVPIVRPVDLEREPGVPVAGHRLGLPPERRWSSRLNDGGEMRELLLRGVHPRRESRPSY
872311	872538	228	reverse	LC1Hm_0931	CDS	HTH-domain containing transcriptional regulator			arCOG02773		MTDDEELDDRDYSDTRWEDPTPRVNDEMTEREREVIDSRIDEIEDESRRHSTREVAEELGVEDIDALIDDLPDDA
872535	872711	177	reverse	LC1Hm_0932	CDS	hypothetical protein					MHETTTEWPSGWTPAERALTVAEDVDAPSTVERVALEAEVEVAVVEEVAAQTEAEIRR
872876	873043	168	forward	LC1Hm_0933	CDS	hypothetical protein					MTDENENEITCPRCGQPAYQHLEPGEADEMDTIGTHRVCSTERGTYLHSYQQFDQ
873040	873291	252	forward	LC1Hm_0934	CDS	hypothetical protein					MTENTNRRREAAEAADDLRDAMEEILAAAGEDDEEIEAARHAAVALDGIEDAEEALRLWRDCEEDAIELLDEEPYDDTEENEE
873819	874265	447	forward	LC1Hm_0935	CDS	hypothetical protein					MIEIDRIERFSGKDTGDVIELTLYDGAMEINIDTRTPEWVGGEHDGGYVEVVRHGEQYEDLPWEANFDEDADHVSEIDLGEDLWGVHTHVMEYAPVEDDGWVFTLGVGLDRHQQAVMVDTVNEQLRVMEVADDDMPHDKRRIFGPGPG
874469	874756	288	reverse	LC1Hm_0936	CDS	hypothetical protein					MGVEDFDDGDEIWLNFDADEFTQQMGEVVGVNPDLGEIDVQLASIGHKDGSNTEENFLIDLVTIDVERNPPHAHGETVNQNTESMGTLSISHVDR
874817	875428	612	reverse	LC1Hm_0937	CDS	Transcriptional regulator, contains HTH domain			arCOG02282		MQIESTSGENEFKVWLTPDELDQLENHAEERSAKHYAVVLLGARVGLRAQEIAEMQYDHLREEDGHYRLRVPEKSGKDTTGSGGKARDAWVPSDAERELLRIRFELDADDSEPLLGVKKRRVRQMVEELGEELADETGNPDWKRLSSHDLRRYYAQTLLVRRDTNPHVVMTIGGWSSLDALTPYLTRPTDEQIQEEMVAAGWD
875660	875974	315	forward	LC1Hm_0938	CDS	hypothetical protein					VGYDSPTDSRELADKKLIRAHQRVLAHWPEEAVRELDPMVIHDPMNKPDVVGDLEREFYEARREALADVAIEPISWARPPVPDDAVSLVEPRAVEWKAIVRKAD
876017	876178	162	reverse	LC1Hm_0939	CDS	hypothetical protein					MPVVTATCDRRERPGKVTFTGVDADGELRDCPDCGGRVAVDPDAGEVLHVETE
876178	876369	192	reverse	LC1Hm_0940	CDS	hypothetical protein					MPAKKTTCTSCDTRITLVTGESTEIIDCPECGQPHKVSRLGAHAVPDREDRHERLREWEEEML
876566	876763	198	reverse	LC1Hm_0941	CDS	hypothetical protein					MTPRDIAILTLAPASASAALSFALYAAHHASLAAAAIATGQLVLLYNLYLYTGEIEDRDTRVMER
876760	877038	279	reverse	LC1Hm_0942	CDS	hypothetical protein					MTRETPLPPSEFAEVVEDYADSIEDETYLRKCYAGQLVAVGHPTHEPLSPVEFSASIVAHAGVELDDAGRERVEYAYLRQLEIARDSAGDGR
877035	877322	288	reverse	LC1Hm_0943	CDS	hypothetical protein					MTMHGEPAPEEYDVREECPNCGTPMGSGAPRQKRLVKATVVQQMDWPDETQFVCAYCHRHGDNRDCEFPDPSDAVLEAYDGTDQATFGDFAGDPR
877306	877530	225	reverse	LC1Hm_0944	CDS	hypothetical protein					MADSAALSPKQKEVVSVLREGRATPQHIVDNSSLPSKHAAQHHLKELRLDGVVQKVNTGLYGLAADEAGDDDAR
877654	878085	432	forward	LC1Hm_0945	CDS	hypothetical protein					MSDYLTSRVMTANRHHGSTSTADVDSIIPEAALQQAADEHDVSPDALRAALRRDLERNLEMADRIRDRRPIVYEADDYEVALASDAVTTETPMAVLDVYRRMDDSDTDYTAGYALIIPVEDDETDDYDGFTNVADRYDAGDDR
878082	878357	276	forward	LC1Hm_0946	CDS	hypothetical protein					MTDDDVGPDLPPIADALRDIEERAGLHDDDDDDRTRPVDLTLTESKLAYPTHAVPGREATYYGESPEDADGGGLGADLVPIDEADEAGDLR
878615	879247	633	forward	LC1Hm_0947	CDS	hypothetical protein					MSTQHPTSTTTAEPDDKPTVHHWTHDYDLVHLDDDAWEIIRLVAAARSASYEEDETTDVLLGDPDTEQKHVTGVAGEVATGLALDIPVLETLDLTVSAKGDDGVDLVVRDGPFSETKIDIKTYWGTPTGSPPQLLVEREKAEEAPADAYIKCQVWDSEWAIVHGWTTQERLLNEGWVEGPPQWQQQNWTMTAEMLDPIETLDASDVGWQW
879249	879416	168	reverse	LC1Hm_0948	CDS	hypothetical protein					MDQEKLLMFRLALLSDGAASWVKRAREQDFDDEAVEHVEEAQEHAREAMEILDAE
879682	879894	213	reverse	LC1Hm_0949	CDS	Sec-independent protein secretion pathway component	TatA		arCOG02694		VIGSIAQIGIPGGVEMLVVLLIAVLLFGANKIPKLARAAGQSIGEFQKGREELEDELKGDGSDEDVETPD
879948	880109	162	reverse	LC1Hm_0950	CDS	hypothetical protein					MSDTVEVPREELELVLERAEMDAQSLSQNPDVDEETVDEVEAAIEVVDDAIER
880296	881507	1212	reverse	LC1Hm_0951	CDS	Predicted ATPase, AAA+ superfamily			arCOG08166		VSGEVRELAKNGDIGLPVLAEAGLVDSDSHDILLRIKRHSPEGTDDDRFQRILERELSKNLREGVVRGHGPLLNHLTGLSKNRSGLEGYRTIEELESLWRDYPAFAMYVYAPTPPEGPVGVGKTDFSYFVGAEVGRRVYPDLSIASNVPSDEFTTFSRWSEVEDWLKHTDGKKLFVLDEAAQVLQFADMSEGKVLSKLLKLIRKYDGNIILIGHTGRDVPRDVRRQLLVCRKDSKTKATIGTGLNEENEEIKVADVHMRLDGIPATEVEYDTLDEAEFVFDVEDGDDEDGGGDWDECRVEECGQSIGIDADGFCPAHDSDDLPGDGESGDSDELDAAGAIEQTDVTGPLKDGLGAVEAVTDEADVDAEESEVALLTSALYDQFDVDDPEEAREMAREMVNEDE
881512	882354	843	reverse	LC1Hm_0952	CDS	hypothetical protein					MKDEQNDTQDPLARLKETASSHSAITAIVVGGLVAGVMSGRLDVPAWAIDVMRGGAVASVIGYIAGQKLAEIFSEPPEYEEVGVVDSEREILEKWFVPPDAWEERRNESDADSGAYVMSGSGNYVVRELDWDDEEEVAVIEQAPARQKVNERTDVEIETWVDAIWRQRGEFRDTVFEAAEIVKNLPEMMDEVALDYYRNETREIAEHSEHDEESMFRPIDRRVNEIREEVKRDDLTEEEKAVREMIRDAGGGVDASDFERIDRETANDFQQPEKGGEDNE
882359	882940	582	reverse	LC1Hm_0953	CDS	hypothetical protein					MTRIRVGAAALVVAVAVALLAGVAPAAVAQENPAPGNETATSDGETGEDDLVLELQQEDDAHIDTIERYDGYAIVTIDASEPLTVTYPTQTRGEIEPNSAREIIAQKETITEGETEVRVALTGGKVFFGVGAATVQVSGDTSTDLDLVTTLESTPSLIVGAVFGVAVAGLIAYRRRQKQLEEPIRASEVWRRK
882937	883140	204	reverse	LC1Hm_0954	CDS	hypothetical protein					MLPLLLGPILGLVRTAIDLVLDFAAPLAVLASAVYIADRLGVIDVTALLTDLLPSPTDLIPLVGVVL
883197	885251	2055	reverse	LC1Hm_0955	CDS	Uncharacterized protein			arCOG07782		MSEHNPDEFDDHDGTPDDYDEAQLYDDTQTALSRRDFLKGVGATAGAAATGGATIDTTNAATTTSSIDYGYIGDDTARTSSMMMMAAPVSSFAGTPGEVAEAGGELADFLFGDEPGADEEQLELSMYSQAQTIRSTFKMLMKQNLNNLKNAENNAIAKAKYEVAKVIRDGGSQQEAGLVAREAVFDAYAVYQRNFIKALEAALARIQHIRERQLQAEGVDSPTVWYNTDWDGYDESWSPREDSNEDLIGLSDLEIKLLDGETVQTKALLASAGNSSDYEQWIIHPYLSGSLNSHVVSDAGEPEYEGTLASLGGDPHYENYDPSQYNLYVERFDSNNPEFNPIHVKWLDDYSVEDGVNDYIADKIHSRATTLANEAQTLGEDLHAAYQADEISMNDLIDPYVRAEEMAMDWQDTGHFGYAAGFANQFGYASDLSKTMTVSWFDKSANETQELSGTLLPSPRVSKNTVEKTVEFSGWTYGSNLDVEAKLGDKAADVLANRTGHTVEYKDGSGSTASASEGSDYTDQLGKGAIEIQSGGSIPEGNTVTVTITSELLRAKTFKVGDTYTVEQDGDYLFAVQGGLKTFKSGDEFTVKNLENASGENIDSVNTDPGNVQKLNTQQILDRLERIEEAQERLNQQDPPEGSGGGSGGGVVGLPNLGDANIPLWAPGGIIAAFIAYALTDDDN
885280	885543	264	reverse	LC1Hm_0956	CDS	hypothetical protein					MGLTVAGVVALVSFLVAWITNDRSLDDFRDSRTNDADPEQYLVLGAPVVVLLNELIPAVSSAISGSTYIAAVVTVSVSAAFYLVAHR
885759	886466	708	reverse	LC1Hm_0957	CDS	Cell surface protein, a component of a putative secretion system			arCOG02488		VQFGKHIKSFAALMMVLMLGVGGITGIAAATSDATGTVTDSNGNAVADATVEAVNSNGTVVASATTGSDGTYSLTGLSDSTDYTLQVSATGYTDASKSFSTGSGTSETVDVTLTPQTYTVDGTVTDSDGNPVENITVTVTDSDGVEIGTATTDSQGQYSIAGVPHGVNYTVEASADGLDTSSKTVDVTSASTVDFSLSLSDGGGGVVGIGGSGGSTSTVLVVGGVAVGAYLLLRD
886528	888387	1860	reverse	LC1Hm_0958	CDS	Transglutaminase-like cysteine protease			arCOG02486		VSLFRDERLASRVQFDRRINRIGTLMMAMLLAFALPAGVIGAGFVGTVSADDADEMTTGLSSSGTTVYTEGFNGTKSDWDYIGAWGDSPSISAGNDAAVIGDGGVDNQYIELTSTPSPSSQQWTMEATVSTMSSQVQFWWGLDTSTSSFGGHSVKIEPENDRVRIWDSVAGETVATSSYTIDTETEYDVGIQYDAGTVDVYVDGEQVISGATLSDPQTSGSVLVGGHTDTSGNTITLHSMEIRETPDTYTLGGTVTNNRTGTAISGADVTLKDASTGEVVSTVTTADSGTYSFDVKEGDYTVRVEAPGYETDEQTVTVDSATTHDVALSVEVVTGSVSGDGSAVADATVELVSDGTVVTSATTDSSGQYTLQPQTPGSYTISVSATDYEDDSATIDTTSQTQLNFDLTETVHSFTGTVIDSRTSEAVANASVELVQDGSVVASTTTGSSGEYDLGNHEEGTYTLRVEGDAYVGDTYDVTVAGPLDKAVALHPSNTWTYDLSGNGDSMWAVYEASGTVDVTVEAYDEDAGEWVVVHEQQYTTNGTSTEQDVLEINATEDGYTEYRVTMQGEIKPSAVGVTSVTPIFGVAETISEVSGLSSGIVVGALVTGVVWMVLRARE
888724	888796	73	reverse	LC1Hm_0959	tRNA	tRNA-Pro
889172	890083	912	forward	LC1Hm_0960	CDS	ABC-type multidrug transport system, ATPase component	CcmA		arCOG00194		MTAIETTKLTKRYGEETALDEFTLRVERGEVFGFLGPNGAGKSTTIDIFLDFIRPTDGHAVVADYDPQQTPRKVRQNIGVLPDEYSLYDSLTGIEHIELAKDLHGSEEDTDALLSRVGLTDAGDQAVGSYSKGMAQRLAFGMALVGDPDVLILDEPSAGIDPNGLQDMREMIRAEAEAGTTIFFSTHILEQVEAVCDRVAIINDGELVAVDTIAGLRDVFDRQSTLTLSIDGTPTALELGDLNGVSDVEYTDGTLTVKLRDPQLKSTVIAQVEASGVSVTNIEIEEASLADLFSQLTTGGDSE
890080	890931	852	forward	LC1Hm_0961	CDS	ABC-type transport system involved in multi-copper enzyme maturation, permease component	NosY		arCOG02438		MSSLTTIARKDFKDSLRTRSIWVIAGAMTILCLSHILAFLSSPIADQHTQPFILAVAQFTLWLPLAAIGIGFKSIVGERTSGSIRILLGQPGTRRSVVYGTYLGRLLILATTVLLALAVMAVVVAFGFGIIGFINVLGGTIALLLFAFAWIGLTVGVSSFVASETRAIGLVMGIYAVVEPLWRNLILRLFAVVFTGTTQTPSQATVFYSLEEPTWYLYVNRLSPAEAFNAARYYIPDLIESIWYGTTISGPHAPNVFGVLVLIGWATIPVFLGYRRFEGADLG
891488	892729	1242	forward	LC1Hm_0962	CDS	WD40/PQQ-like beta propeller repeat containing protein			arCOG02493		MDERRRRFLAGVGTTAAAVGTAGCMGRLRTLGGGPEEPPAETADTQFRGETTRRGIDPERTIPSSVTVDWRLDGLNTGGHTAAKGSPVLAPNGDIVVTGDTGEVWAVRPDGRRRWRADATDTSRGFHGTPAIANGTVYVGAYDGALYAFDLETGEQYWRTQLGDAIGSSPGYHDGRLYIAVEYYEPSGAIFALDAVTGEVRWEDRRITDHPHSTCAIDRAADRLVVGSNDGSLYCWSYPDHEFLWRYETGEEIKGPIATWDGSAFFGSWSDRVYRVALSDGTEQWATDLGASVMAGPAVEGATGTVYVGDQHESLYALDADSGDEQWETDVGGPVIGCPTVTSEHVLVGSYEPTLSALAKSTGEEVWTVPAEGEVTSTPLVTDSAIYVTERTSEASLEGEGPTGGLYRIVADE
892800	894854	2055	forward	LC1Hm_0963	CDS	Uncharacterized protein			arCOG08112		VTEYVSDPLDRRAFLAATAVVGTGAVAGCSALESGDDATTTPVDEGRARELAERFAPTLYFDSAEQWYPTDPRPYESEREGETVVEGFDALDGYTERFRAAETPPDPTVFHNVVTYDDSPLAVVQYWAYSAFDQFTTNFHWHDWEVLHVFVDTDSDEPALFVASSHSRKVPNNEFLDPERTVPRILQELGSHSSALSVNEERDRFQRLPTGGDIADITNRVVDDVESLASIPVAYGLPRDEGSRLPYVVPELDGAPVYEHDRLPSVEPEDLVPAALTIRSFDALTAPPTDLPERETGLVFEFEGRDDPETDADVAYELRPTTALEHITGFTGPQLSFEFSVPEAVEDAVAGHITTTGEPWTQPRYENPAADISDPNHRRELADRYAAIGEPAPINAVVTAVSSLVEDSEAPDGEGVTTEDSAVESVALLESEPSAVPTFRGVAVAQGVDSGQHRLTVNGAGVEPHSESITVEDEGVTAAGVDGEIPLVAREDATKVTVDPTESEADVTDFALEDDFGGRLYDAPVEGPDAVYVHRGGAYTGEIRDSDDELGAVRVNPTDEDRIAIERPTTGKESLASFLATITEETRAEIEGLDLDGRANAVRGLVRALEATGSAAQRAAQRAADGDREGADRRLVAVQSGFDRVADNLERAADGLPDPIERAVDRRLSQARKRVQQALDAEKL
894908	895453	546	forward	LC1Hm_0964	CDS	ADP-ribose pyrophosphatase	NudF	3.6.1.13	arCOG01073		MTDELAWETLERSVAYSCAGFDVRNERVRFPDGTDAEFDYLAEGESVVVLPLTPDGDVVVIEEWRQAVGRVNRGLPAGSMESDDAEPADAARRELAEETGYEAGSLEHLTTVEPANGFADAVFHYFVARDCEQTVQQDLDDNESIRVATTTLDELLDAAREDELRDGRTVTGVLYYALFER
895578	895832	255	forward	LC1Hm_0965	CDS	Uncharacterized protein			arCOG08963		MLVGLVNSVLTEELTVETGGDAERTLGPAALASIASVALALYYYYVRGDKQRGQFVGLWPATILGLAIYRRLGEIETELERHRE
895894	896190	297	forward	LC1Hm_0966	CDS	Uncharacterized membrane protein			arCOG07567		MGRREYETKYGTTRHCGRDETDTMRSTITRPLTRIDTETRIQYGLMLLFGTLCLLAAVAPLELMTKVVVVSVLFGFTGGLWVSHLVQIVQRAAPEAET
896187	896447	261	forward	LC1Hm_0967	CDS	Uncharacterized membrane protein			arCOG09100		MSNDLADEQPDRSLSGIEFLTGEDPSAGSFLLVVGIVTCVFIAAFQFTLPEPISTVLTSLVVVLAVISFLLGAILDALGYFDVPDS
896496	898292	1797	reverse	LC1Hm_0968	CDS	Succinate dehydrogenase/fumarate reductase, flavoprotein subunit	SdhA	1.3.5.1	arCOG00571		VSNPDTADSDGTSVPEYERVDVSVLVVGAGAAGARTAIELAERGVDDVLVLGKRNHGDAHTTWARGGINGALGTHDPDDSWAIHAADTLNEGHFVNDPQKVETVTRQMPDRLKELDDWGMDFSRTDDGEIDQRFFGAQSFRRTAFAGDHTGESMLETLVDRARELSVPYRENVLITKLLSDGDECYGAVGFDMDSGEFVLVNAGTVVLAAGGYAAAYNRHTSRDDENNGDGPALAYDAGAELMDMAFVQFHPTGMAVDEDDPEWEPWSGRLVTEAVRGEGGHLYNTDGERFMERYSPDQMELDARDVVARAIAREIAEGRGTDNGGVSLDLSHRDRAFIRERLPRMYERFQELGVDMATEPVEVAPTAHYGMGGVAVDEHGETTVDGLFAIGETMAGVHGANRLGGNSLAETVAFGVVAGERIAERVDGAGHLPEAVVSDIAEPQFRDLATLAGRDGSHDVMDVFTELQDLLWEHAGILRTDASLRAGLDALDEVRRKAADMDVGPTTSSSFEFAIDIGFMLTAAEAVLRGALERTESRGAHYRTDETETDPDWQRNIYFERSDVGGMRTETRPVGTPSDAVQAALDEGHELDYHQLE
898396	898707	312	forward	LC1Hm_0969	CDS	Uncharacterized protein			arCOG09113		VTEPEHADGLDARLRERFGDREGVSLTVSDDSHCRLAFPDRTLVVERRHGPAGTPAWTLALRADGETVSKFGPLETTTAVLERIAALVDADVRYTVCCDGSPS
898704	898946	243	forward	LC1Hm_0970	CDS	Uncharacterized protein			arCOG06210		VNHDRIHAREPDHHVDRWERGHIEALEERDGHCVVTVRADDGECVELTVTFAVRDLFVGRLDLDGGSPVGETVWYRVRGG
899109	899384	276	forward	LC1Hm_0971	CDS	RHH family protein, predicted antitoxin of TA system			arCOG07990		MATAVKMDEAVKEKIEEIQAEIRLETGRKVTQQEILERMVENVDRSRTEFVDSFRDSTVPLSDEQKEKLRESQFDSGVETDEDDIDDILYG
899381	899824	444	forward	LC1Hm_0972	CDS	PIN domain containing protein			arCOG04502		MTVFVDTGVVYAEQDHSASRHDVAAAALEAVQDGAFGQPYVSDYVYDEAVMLTLQRSGDHERAVHVGKRIRGDGYPSEFSMLDVESPQFDEAVEIFERYDDQRLSFTDATTVALVRSHDIDHVLAFDDDFDGLVDRLAPATVAERNP
899850	901319	1470	forward	LC1Hm_0973	CDS	tRNA-guanine(15) transglycosylase	TgtA	2.4.2.48	arCOG00989		MRDHFEVGRYDAAGRLGELTVPRAGVTVETPALLPVVNPHVQTIEPSTLASEFGAEILITNSYILHQSDDLREPAEEQGLHELLDFPGAIMTDSGSFQLAEYGEIDVTTEEILAFQQEIGSDIGTPVDIPTPPDVARERAESELATTQERLEIADGVDTGEMLTTAPIQGSTYPDLRERAAEHAHGTDLDVFPVGAVVPLMNEYRYDDLADVVAACKRGLGEDAPVHLFGAGHPMMFAMAVALGCDLFDSAAYALYARDGRYLTVRGTEHLDDMEYFPCSCPVCVEYEPADLRAMDDQRGEDLLARHNLHVTYGEIRTIKQAIRDGDLMELVDSRARAHPTMLDGYRTLLDHAEQLETTDRIAKDTVFHTSTESARRPEVVRHHQRLDRFDLSGSILLTEGERDEGYDESWQVTPPFGPYPREMSDAYPFTAEVPERLAPQAYETAADGVARLAACNPGATFTLAHFEWPESALARVPDSVTVRHLGED
901412	903184	1773	forward	LC1Hm_0974	CDS	Archaeosine synthase	TgtA2	2.6.1.97	arCOG00990		MTEYFEVHERDGAARLAELRLADPVTTPAVVDDHLADAGSLWPTERDVPEGDESVLTVLPHRGLPGGTPEEVAEAFAVDYPDVDYPSAAVVSTETADDDSADAYVLSEAAGLVGHAEAFVEAVIETREAIPDDTALMLSGVATPRNVATLVYAGVDLVDRDRAVVRGTQGRYLTTDDAYFLEDLDELPCSCPACRQPREEFDRQDCVDHNVNALEAELARVRRRIRDGRLRDYVEGQARQDQWLTATMRRLDQQYAYLERHTPIYRREEITAATEDTMRRVEIQRFAQRVTERYRPRFDEQPLVIVPCSARKPYSDSQSHEQYHRAIQFRGHMASMTSPIGVVPQELELTYPAQHYDSVVTGQWSANEIEFVADVLERYLDGTDYPEVIVHVPGEGYREICERVEERLDQSFTYTVEDHPTTADSLANLAGALEGYPKYRKRERQHNTLRAVADYQFGAGAGDEIFGDTLTAEGTYPQLRAHGERTDGSQGEQLAALTQQYGVLGLTIAGARQWVDSDVSVKRVAIDDFVPHGSVLAPGVVEADDEIRVGDEVVIEGPSAFGVGRATMPGPAMDEATRGIACQVRHVEEQ
903198	904184	987	reverse	LC1Hm_0975	CDS	UDP-glucose 4-epimerase	GalE	5.1.3.2	arCOG01369		MRILVTGGAGFIGGHIAERFVVDGHDVVALDNLDPFYDVDIKQHTVEQCREHAASGDGSYELVEGDVRDADLVAELVADADYVYHQAAQAGVRQSVENPRKYDEVNVDGTLNLLDAARETGLERFVMASSSSVYGKPRYLPYDEEHPTTPVSPYGASKLAAERYVCAYSEVYDLSAVALRYFTVYGPRMRPNMAISNFVSRCLDGRSPIVYGDGSQTRDFTFIEDVVEANVALLDTDAADGEAINVGSTDNIEIETLAQEIRDQLAPELDLVYEERHDADAEHTHASTERAAELLGYEPEYTIREGVSAFIDWYRENREWYEPLVRNS
904226	904933	708	reverse	LC1Hm_0976	CDS	Glucose-1-phosphate uridyltransferase	AglF	2.7.7.24	arCOG00664		MVEVAGKPILTHCFEQLIELGADELLVVVGYKKQVIINHFEDEFEGVPITYAHQREQNGLAHALLTVEEHIDDDFMLMLGDNIFQANLQDVINRQREERADAAFLVEEVPWDEASRYGVCDTNKYGEIEEVVEKPAEPPSNLVMTGFYTFTPAIFHACHLVQPSNRDEYEISDAIDLLLHSGRTIDAIRMDGWRTDIGYPEDRDAAEERLTGGAETNDGDEADDGDAVQAVDGAE
905088	906383	1296	forward	LC1Hm_0977	CDS	UDP-glucose 6-dehydrogenase	AglM	1.1.1.22	arCOG00253		MKVSIVGSGYVGTTLAACLADLGHDVVNVDIDESIVAAINDGDAPIHEPGLAERIERHAGDRLRATTDYAAVRETDATFLALPTPANDDGSNDLSIMEAGARSLGEALPAGGDHLVIVKSTVIPGSTEAVVTPAIEQAGDLAVGEDFRIAMNPEFLRMGTAVADFTDPDKIVFGATDERAYETLDRIYEPLVEETGAPVVRTGLREAEMIKYANNSFLATKVSLINELGNICKEYGVDAYEVADAIGLDDRIGERFLRSGLGWGGSCFPKDVDALIAAAEDADYDPELLKAGVNVNDRQPERLLSLLDDHVDVAGKRIAVLGLSFKPGTDDVRGTRAIPVIEGLHERGADVVAYDPVAVESFREYAPDVAVSAADAAADALAGAHGAVVVTDWDEFAALDDEFDEMADPVVVDGRHVVERRDGITYEGLTW
906524	906853	330	reverse	LC1Hm_0978	CDS	Transposase			arCOG02134		VIRIDDEQYWLYAAVDPESNELPHTTLETTRTNAIAYAFFAELREKHDVDDAVFLVDSATPLKDACSRHGLDFRYQKQGNRHRVERVFREVKRRPSSLSNCFILPAVTS
906850	907110	261	reverse	LC1Hm_0979	CDS	Transposase			arCOG02134		MPENGRLIGNLDEIDLEFVEREATPRLLMKFSFSCISLDYHFRILFLFLRYLVSKVLDPLFIIGFTRPSYSQNLADLRITLWSTRR
907212	907979	768	forward	LC1Hm_0980	CDS	GTP cyclohydrolase 1 type 2, NIF3 family	NIF3		arCOG04454		MELQTLTDRLDERLDTAAYADLDASPNGLQVETRSTEIEHVAVAVDAAEATVEAAADAGADLLITHHGIVWGGMERLTGTHYRRMAPLIEHGMGLYVSHLPLDGHPELGNAARLADLLELDDRTPFGEVGPEYIGQRGRAASSFTAEALRSSLADELDTAGQPVQVLDFGPDEIEDIAIVTGSGSDWIGEAAEAGVDALVTGEGKQKAYHEAREAGLTVVLAGHYATETVGVRSLAAVLEAWGLTTTYIDHPTGL
908032	908607	576	forward	LC1Hm_0981	CDS	Zn-dependent metalloprotease, SprT family	SprT		arCOG08163		MDAPVEFDAIDDHDDLIAWSRAYCKHARREWLVDVRLDLVEWTVSTRARRRAAAVRHPQIDDATADEALDWDAVPAADGRPLACTLSLTWDAFREFSQAEWASTLRHELIHVEQYQHCGTTGHGAAFRRRAETLDTEVHCRTFADARWTFQCRTCGTVVARRYRDCPFVREYDRYRSDCCGDRLRRVERTT
908954	909130	177	forward	LC1Hm_0982	CDS	PhiH1 repressor family protein, contains HTH domain			arCOG03923		MKQLDERILEYIDRDGMATPHMMARDRAFTASPGHIWERCQMLYCIRFVEPIYNDCTT
909417	910172	756	forward	LC1Hm_0983	CDS	Uncharacterized protein			arCOG13975		VNTETGEVHDLAPQQIIHPDASVFTAISHLRGDPFLLVDHRYWYGFEDGEIKWSGRNTDFDRKLGRIISTRHHDPETKRDIANVVRSQGHVGIITLADINSRAAKESIYPVIAELESVFAEKIEEELDEIDIVPYLSSKTIDRWSEAKEEGLGMHISEFMELSEILSVVGDHETLRAKFDYNSKTEFEETGGLVHLRNPIMHLSRTLVHNRKDLQQTVDRIERCKDIIERADRDVILENYSHDPWLSEFPD
910257	910658	402	reverse	LC1Hm_0984	CDS	PIN domain containing protein	VapC		arCOG02219		MIVLDRDILAKLTELDQQIVQHLGQYREEEWTIPAIVAWESYKAQPSRSQMIETQNNLQSNFDRIINFTDDTALEAAYLGEKLQSQGVSLDAADLLNLATAHEEGATFVTHNSNDFDKGPVTQLTDVDVVHTE
910655	910879	225	reverse	LC1Hm_0985	CDS	RHH/copG family antitoxin	VapB3		arCOG09163		MSTIRVSDDVKERLRDLKRDDESFNDLLDRLSRSEKDVEAIAESLSDINNGDLGERMDDAHDELSESLEEREHE
910961	911305	345	reverse	LC1Hm_0986	CDS	Rolling circle replication protein Rep			arCOG06786		VREAVRWCSLDSVQAASESEIRDDLARRQWDDLDDLDAAIERAISDVEQSQVRSTLPEKAKVRCVVDYIGAYAYWDLLSDEPSVGRCGCDGRLRLGRLGRSGDVSGPLSRNALA
911377	911559	183	reverse	LC1Hm_0987	CDS	Rolling circle replication protein Rep			arCOG06786		MLDATESFEAGDDDRESSADWATWKLALYWATNRRFWSCSDTDYCSRFPGRPHHGVRSIR
911697	911767	71	reverse	LC1Hm_0988	tRNA	tRNA-Pro
911883	912782	900	reverse	LC1Hm_0989	CDS	Pseudouridine synthase	TruB		arCOG00987		MVRDAPEHRSPADLLTFGVVNLDKPPGPSAHQVAAWVRDAVDDALDAAGDDRTLGRVAHGGTLDPKVTGCLPILLGDAARAARVFDDAVKEYVTILELHDQAPPDFDSIVAEFEGEIYQKPPRKSAVKRRLRSRTIHALDVLERHDRRALLRVRCDSGTYVRKLCHDIGLALGTGAHMGELRRTATGDFDDRDLVTMEDLVDALAEWADNDDESWLHETVAPAERALRGYPTVTIAPSAAREVAHGAPVYAPGVIETDAEQGAEVCCVTPDGAAVCLGRLVGGPDAEGGVAVELERVLV
912784	913359	576	reverse	LC1Hm_0990	CDS	Cytidylate kinase	Cmk	2.7.4.25	arCOG01037		LITVSGPAGSGKSTLAANLAEALGYDHVSGGDIFRSLAEERGVSLVELNQQAESDDQIDRDLDRRLRSTAREEDDLVLESRLAGWMAGDYADLKLWLDAPLDVRAERIADREEKPVAEAREETQTRAESERLRYQEYYGIDIDDRSIYDLSINTARWDESGVQELIVAAVDAYEPDGDEGKAPTAGVTYEF
913426	914340	915	reverse	LC1Hm_0991	CDS	DUF106 domain-containing protein			arCOG02673		MARTAQKVESLASEGEDMTDALATVLAVAEEQGTVSWADVSDDLTSGQWGRLIEKGLLVDADGAGFVLSDPDGIRDALGEDSVETAAATSGDGDGDDEGVNWTSYDKGAALVTVGLFAGYMQQDIRSLVGGTIDIVLGPLNDVVPFYVVILVLAIMTGLWSTLLQDNLMDSEVMGKYQEKMQDLQDRREAAKERGDDEALDEIQQEQMEAMGDQLGMFKAQFRPMVWIMLLTIPAFLWMYWMIRDGHIEAAETVMVLPLVGEVSNWQQGVLGPLQAWILWYFLCSLGFSQLLRKALNVQTSPTG
914380	915030	651	reverse	LC1Hm_0992	CDS	Adenylate kinase	Adk	2.7.4.3	arCOG01046		MAAPRILILGPPGAGKGTQSSNIADEYGVEHVTTGDALRGNKEMDISDMDTEYDTPGAYMDAGDLVPDKVVNAIVDEALSQADGFVLDGYPRNLEQAEELQDMTDLDVILSLSVAREELVDRLTGRRVCDDCGANYHVEFSPPEEDGVCDDCGGDLIQRDDDNEESVRNRLDVFDENTQPVIDHYESEDAFVAIDGEQTPDEVWADIQDAIDARVE
915177	915767	591	forward	LC1Hm_0993	CDS	Uncharacterized protein			arCOG04411		MSTPPGEYYTEERWQNWIDRLDEEEIDPEDEDSARLLLNLQDDAAIAVAKIITDHDDELIDRDTALEEIADIRAIVLEEIDLDDEETVMLIDGVQTSLVCVFYAAEEYIAEGPAEEGTVIDYIEAAADAEAEEDLDAALGYCVQAGTLVIDGEELDVDAAAELEYGLVSEWANGLDSLQTAMSDPEVVEEDEEGDA
915830	918187	2358	forward	LC1Hm_0994	CDS	Uncharacterized surface protein, possible component of pili like system			arCOG02916		MRLRDDDRAQSVQIGAVLLFAMLVVAFSSYQAFVVPNQNRAVEFNHNQDIRDQMQDLRNELVSIHGETATRSVTLALGTRYPARLVAVNPGPASGTIRTSGTADSGANLTIANATASGETGDFWNGTGRRYDTGFLVYQPSYNVYGQAPETAYENTVLSNRFADESLAATGQTMIDGKRISLVTINGSLSRTQAGSTSLDLEPVSTSTTTVAVSNDSSNVTLSAATQLSESEWDALLADQRDENGGHVLDYEVQTIVDARYDRLSVTLEPNVSYRLRMTKVGVGSQVTAEDEAYLTDAAGNATRLETGDTTTVTLELRDAYNNPVTDGQINASAESGTLSPDQVATDENGQATFTYDSTGVAGGQWVDLRFSAVTEPATSFDGTTPRNVTMRVYVESEPSRSPPAGSGAYNVTWLDPSDQTGIDCPNGVDNPCTLDFSQTSEATLSMATDPIVDGGAVQYATNDTQVGTVSASGTTNAVGENSTTLTPVNNGGVTVYTSSGGGGDRLSLEIINRATLVYNDDAVTNDGPDTDSVAGGVNFSVTNGFGESVTITDVRIAPANSAITTLSDDVFPNDEPLASEVYVAADLSDAHVDYGGGTGVPRTVDLDTDGQSNDGNAQLSDGATATFYLYEFTDGTSSVDMSGEDVEITVTYQPASGGTETKTFTITPTDGSGGGGGGSSAPSATITSATYSAGSSPPSDRYDVTVDVSDVDGDLDRVEYEFVDSSGTVVDTATDNGVSGSSDTSTEQLVARTNERDSSYTIRVTVYDSASNTGSDQTVVPGSG
918490	919878	1389	forward	LC1Hm_0995	CDS	Hydroxymethylglutaryl-CoA synthase	PksG	2.3.3.10	arCOG01767		VIVDSILYGGGNSQCMTTVGIDAIEIRTGKLQLDLAETFAPAQDEDPGKYTKGLGLHVSSFPDVYEDIVTMAANAAHRLMERKGLTPDDIGRIDVATESAFDNSKPVSTYVAGCLEQVYDEDFHHANKGERKFACIAGTQSLDDAYNWIRAGRNRGRKALVIATDTALYARDDPGEATQGAGAVAMIVDEDPDFVELSTDQGFGSADETDFLKPNQQFPSVDGKRSMKVYLARMREAMEDLERAGVELHPDDFALIPFHTPFPGMVRKAAALGYRHVCRDTDVELELAEEIGRQPRREEFKTQEQFFDAIEEYTDALTETERYEDWYADTIEPTLEIAREVGNWYTGSVHVARVAGLKHALEHDRDLTGAQLLVASYGSGAQAEIHAETVADGWKAEIEALNVDDQLDRRYDISFEEYERIHDVHNHDTDDYADVEELTTPSEEFVFDGWGRMGERKYRYVR
920491	921678	1188	forward	LC1Hm_0996	CDS	WD40/PQQ-like beta propeller repeat containing protein			arCOG02556		LLASAGFALAGAVGGSVAGAQSESPPEPLSWPMARYDAAGTASHPSATGPRSEVEVAWSHESTDWFRGTTSPISVGGRLYAAGGGLLALDPENGERVFGASGPYQSSPARAPAAIYETATLAVTTPTEVFGLNEGCGIGVPLTDERLGVERWRGPGSKPGFFGPPEPPSPVVADETIYTPVPAGESLVALDSESGHVRWRVAFDDEETSSSFQRPAVRDGLVFATAWPGQVSAYRAESGGQEWHRKLDEQMIGPPVAAAEGVIVQTREDVRLLDPADGSRLWDTDLDANVTDSVPAVADGTVFVADELGSMRALDLASGEVLWTTPFDGKTAPVVADGVVYAVRSGFELVGIDAASGERLFTYRPSQVPLSAPIVGDGRLYAANRKRVIALEETA
921675	922478	804	forward	LC1Hm_0997	CDS	Uncharacterized membrane protein			arCOG10188		MTPESDGGTVVDDGAVDERSSSPQTTVTVLWAALTELRRDPRLLGPFAVAGLLVALADWLRQWDPIPVAAPNWMAETVSLQYSVFPRGTARTGRRIGAVVDLELPYLLGAVALETAVLLAIGAAGWLTMTRALDGQRDRGSLTRYLAVLVTVTAVLGVFGPVEFSPGSVPLGLLVVFAISFVVVSLFPFPGYLAVGLGVPAALRASVATARGQRFRLFGLVLAFGLAVWGLALVPVAGGFLSTALVAPIQAVSIAVLLRRSGPVSAE
922510	922953	444	reverse	LC1Hm_0998	CDS	Uncharacterized protein			arCOG10189		VIDAPPELTIENQADTTHRVTAYTVAETESVMELNFAVTTDDGDRRLATLEQLYWPGEFRNVTIADDGVPSQRHTVEPGENVTTTVEAWTPGNVTIYVVEDLGDDQRHVHTDIRTCTEREQEHELRLESDGTGGSYTCASSLDWLLR
923110	923886	777	forward	LC1Hm_0999	CDS	Histidinol-phosphatase (PHP family)		3.1.3.15	arCOG00305		VYDYHAHTNYSDGRYMFHMARAAAAAGIDGIGFTDHCTVTERAFRREERARYGFNLDETYERRRTGIESLRAEADVAIYDGVEMDYHPNDEDAIADFLAEADFDYAIGSVHELDGANVQVPSNYAGRSEAALDALVDEYFDRLVELIESELFDVAAHPDLIERTPPLAGRATEEQYRRVAAAFADSRTIPEINAGRALTDLDLVHPTAPFRSVLAEYDVSVTVGSDSHTPDEIEARAPFLRSFFEEAELDPVAPPALQ
923890	924597	708	reverse	LC1Hm_1000	CDS	Predicted transcriptional regulator			arCOG04060		MVRGPRAELAEKMAGEIALSDAPGETVRKWRTDFEVSQTGLADALDVSPSVVSDYESGRRDNPGIGVVRRVVSALLDIDERRGGEHIRQHARVLSAGFDSDVVHDLGEYAANVPLAQFYDAIGATELVGGDADTVAGHTVINSIAAITRLSSDEFYQLYGQSTNRALVFTDVTRGESPLVALRVVTPTPNAVVLHGLESDALWDHAVDLARIDGFSLAIADAEMDEMLAGLRELR
924645	925214	570	reverse	LC1Hm_1001	CDS	Uncharacterized membrane protein			arCOG06413		MKETVRELGPAAGSGIGAYVLGYVFTYVLSGPAVEESSLNQIVEAVGDGGVAWKLVGWVFYNAHGVTTTIDIDIPFLGGTEVLNYIAQGDALSPVLYVLPPALLIAAGLFGARMADASDVGDAVRTGGAVTAGYLPLAIVGAVLFTVTVDSSSGGPTLVPAIGLAGLVYPLVFGSIGAGIGATLASSGR
925300	926532	1233	forward	LC1Hm_1002	CDS	Uncharacterized protein			arCOG08160		MATSASLTEPSVLAHTKRELFPGDDPDGYVVADTQFAQERWVDRRPIAEETKAALAPFNHVQVGTGYPDLVGVGPLDDDLLAVDRQGERPPLVVVEAKGYSGGTVDGERAVVQAHDRLDEANVAFVSAPLASIRDGERTLARELNVGVLGVTEGGRVEVLERPRVVGNRTDGEAGAIRFQAGAQGVAEKSFGLNHPKNYLAYPLAVAHDGETDRLVADHIVGAVDAARQGAAFLGLIDAEPRPTLTPLGREVVRFGLDAFGTLAAALADFESYRRSRKRFVDVAPRWGQVARRVVYAYPATTLLVEELQQMHDDGIEAPSLVELVEWLHAHHPTFTVELFFRGDEAVRERVLTEGGDLRAAALSAGRVYHSPTVFQLKAMLYHAGLLTDRGAEPSKLDPERDTWALCHPV
926520	928184	1665	reverse	LC1Hm_1003	CDS	Uncharacterized protein			arCOG08924		MIDRRTLAVTVVALLTVTAGCTSIAEMGGGGDTGGEIGFEDVTGEVGLNYSDDVAGGAGNGNAGVYVADVDNDGWDDVLAVGGERPVLFENTGGEFSPSGALPEYDRQFKSATFVDYDDDGWKDLLLLPRGGGVVALHNDEGSFEPDDVGLGNVTHPLGAAPADFDGDGRVDLFLYQSGDWLEKTPAGKSALNETLASDNGYPNSLYRNVGGEFERVEDAGIEGDRWSLAATATDLTGDGRPDIYVANDYNTDVLYVNEGDGTFSQRQLEGPTARNGMSVEVADFDGDRRRDVFVTNIELPISRDNMSEERYELLERMSTFVFHSGRTKGNTVMINQGNGTFEDRAESLGVQTGGWGWAATATDFDNDGDRDLMHATQNVFRLDPDDPHYTFPMLWERTDEGFENLAADERGLPETDGRGLVALDFDNDGDQDVISAAYGDRFAVYENTVTSDTDRLQFRAVDETGGTALGATVTVTGEESSQQVVQYSETDYLSQESQVGHVGLAGEGDVTITVTWPDGTERTFDDVAPNQRVRLSPDGIETVTTFPTGDQTG
928181	929470	1290	reverse	LC1Hm_1004	CDS	hypothetical protein			arCOG04512		MRGISRRDFVRSAVAIGGTAALAACMERELDEGGATDTGGDRFPSGTDTASLPDGQHEWNQYLVHGAHGNTSLPQHQVILGLSYVGSVPPTTAERERVEASLSSLETAVRWGTGGDQSAAINDGLLTMLGYTSRYFDRLGSSVEQITSPESLLESIGEDPEHADEFDAVLFLTSDLGSLTIGAEEALWGEIDELNGVTFDATLSGIFERTTRRTGVVGQGLVADEVEQDDVPDDAPLSMGFRSGFKDSQPSEAAVTIDSGPFAGGTTAAVGRLHIDLDRWYDSGDLEDRTEKMFCPAHDPEEIGETADKLGSESSITETDVDRMAEDAERDARVGHSQKLASIRDDSFDPLILRRSEGVATDAPEPVDFNFTSIQQDIEDFVTTRRAMEPEEYDFDVDDDEHGIVDYLETKGRTAILVPAREDRALPTP
929758	931086	1329	forward	LC1Hm_1005	CDS	ABC-type branched-chain amino acid transport system, periplasmic component	LivK		arCOG01023		MTTDDRGGCGSRATRRRVLESLGGTGAVALAGCLGSDGATTETSTDDSVTVGLSSPESGRYSPIGDHERRGFELAVTHLNEGGGLVGGEGFASLSGDGVLGRTVETAIADTEGDASTAETNLQQRLGDDELAMFTGGVAGSVVTTHRDLADEHETPYFVGTSTLNQLTGENCSPHVYRELFNSRTLARSLVPEVVTDIDGAQFFFQVSTDTIEGRDLKQSINGYATASDLDLRPIGTTTVRSGSTDFERPLSEAASNSVDIVFLDLFGLDAVNAIQQAKEILPEDAVIVVPLLTQSVADSLGERVEGVYGTVGWHENLDTPLSGKFGDAYQSEYSGTVSTTALVPPGPAQNTYGQVLLWASAVEAAGTFDADAVRSELEGFEYALGAGAETMRACDHQAMRAVPVVRGSTETDSVGNYFELLNGRRNMEPGCDEPPAAACEL
931180	931797	618	reverse	LC1Hm_1006	CDS	Rec domain	CheY		arCOG02599		MSWGDDERTEVSGVQLKTEAETPEILVVDDERDVADLYAMWLGEGYETSVAYDGAQALEDADESVDIVLLDRQMPGLSGDEVLGRVRERGLDCRVVMVTAVDPDVDIVDMPFDDYLTKPVTGADLRETVEAMLRRDAYDDHLQAYFAALSKQATLESEMNPRARAESEAYAEITARVERLADEVDHLSENVDDFESLFSDLTESG
931970	932395	426	forward	LC1Hm_1007	CDS	Uncharacterized protein			arCOG04661		MPDPAAIETVVVKADEIVTALEASQRGTQTALRVTAPFSARMRARIHVEQPGDGDDDAQLLLSPHALLDDDCPSLPTSDETAERLRSRSDEQYSVERHRETHEAALEEWRSTIPDHVVDAVELPAAGGAVSVALLSAADRE
932565	932813	249	forward	LC1Hm_1008	CDS	Uncharacterized membrane protein			arCOG07497		MSSSTNNDLRSSLQSVSSVNEVGKHVLPPIRALAFWIAIALPFLYLPLLAVGLSSQTLTGAFLTLLLCNAVALLVGHKHLRE
932898	933521	624	forward	LC1Hm_1009	CDS	Ribonuclease HI	RnhA		arCOG02941		MAAYGRPSLRDLFDESPTPHIAHPPRTHHRDFYVATDGSYRESSGGLGVVIETRDGERVARLSIHDGAPDNNVAEYRALHLGLDILAARAPSDATVGLLIDHDDLAANVNAAMLAVKNAQFDASHPVSIPRSTGLHWRGIRARINGFDEVRAARIASGSNPAHPLANTPDQYAHVNDEPARCVLPETPTVDEQVPPPSRSNRGGASD
933528	935780	2253	reverse	LC1Hm_1010	CDS	Malate dehydrogenase (oxaloacetate-decarboxylating)(NADP+)	MaeB	1.1.1.40	arCOG00853		MGLDEDALDYHGRAPPGKIEIATTKPTNTQRDLSLAYSPGVAAPCEAIHETPEDAFKYTARGNLVAVVSDGSAVLGLGDIGPEASKPVMEGKGVLFKRFADIDVFDLELDTADPDAMIEAVDAMGPTFGGINLEDIAAPACFEIERKLRERMDVPVFHDDQHGTAIISGAALLNAADIVDKELEEMEIVFSGAGASAIASARFYVSLGVRKENITMCDSTGIITADRVENDGLNRYKAEFASEGAGGDLADALAGADAFVGLSVGGIVDEAMVQSMASDPIIFAMANPDPEIDYETAKTARDDTVIMATGRSDYPNQVNNVLGFPFIFRGALDVRATEINEEMKVAAARALARLARQDVPDAVVKAYGDQPLQFGPEYIIPKPLDPRVLFEVTPAVAEAAMDSGAARKTLDLDDYVERLEARLGKSREMMRVVLNKAKSDPKRVVLAEGDDEKMIRAAYQLIEQGIAEPVLLGDRDRISAITDTLGLAFEPEIVDPDEGGLDEYADRLYELRQRKGVTRREADELVTDGNYLGSVMVEMGDADAMLTGLTHHYPSALRPPLQIVGTAPEAEYAAGVYMLTFRNRVVFCADTTVNTDPDADVLTEVTRHTAELARRFNVEPRAAMLSYSNFGSVDSPGTRAPRRAAERLREDPATDFPVDGEMQADTAVVEDILQGTYEFSELNDPANVLVFPSLEAGNIGYKLLQRLGGAEAIGPMLVGMDKPVHVLQRGDEVKDIVNMAGVAVVDAQDD
935881	936687	807	forward	LC1Hm_1011	CDS	Uncharacterized protein required for cytochrome oxidase assembly	CtaA		arCOG03103		MSRRFRNLLVGSTAGTLLLMLVGLYTAYKGAGLTCEQRWPLCDGWLGLFPANLVSFIEWSHRLLAMLVGFALLGVLYLAWRRQDDRRVKWAVTAAVALLPSQIILGALTVTEFTALITAAHFATASLILLCLTAACAWTVERPSVGGLRTLAILAAVAVPFHLALDGSLFAVPVSVLTGYYALSFLLWGALAAGALWAHGHGLPRARLLFALGSAVTWFDMLVARRKFGLNQTLTDVGAVVVLVLIAGAIWTLSKRSKTGGPAATRAD
936875	938323	1449	reverse	LC1Hm_1012	CDS	ATPase involved in DNA replication HolB, large subunit	HolB		arCOG00470		VRGNDKARDALKEWAESWEDHREAVILHGAPGIGKTSAAHALANDMEWPTIELNASDSRTKDVIEKVAGEAAKSGTLTAGGAGRRLVVMDEADNIHGNADRGGARAITSLVKEANQPMILIANEFYEMSNGLRNACEDIEFRDVGKRSIVPVLRDVLRQEEIAFDDEALTEIAEMNDGDLRGAIKDLQALAEGRDHLAADDVVTGERDTTEGIFDYLDLLLKEADSQEALEASYDVDETPDDLINWIEDNMPKEYAGSELTTAYEFLANADRWLGRVRAKQNYSFWRYAGDNMTAGVAAAREGTKGGWTRYGPPSYWSKLGRSKGTRNTRDHIAQQIAAVNGVSMRTARREIMPFLATMTHHCKNRDLTVAMAAQYEMDASHVAFVTGSGKDTNKVQSIVEDAEELQEAAAVEGSQGAFEGASAGETTPDADDTDDTEGDGDDGGQATLGGEPAGDDEVADDGDDSQESDDGDQQSGLSDFM
938424	938798	375	forward	LC1Hm_1013	CDS	CopG/RHH family DNA binding protein			arCOG13426		MPRVRVVVSDEKKQRWQDYVGETPEYDSVSDLVRKSVEQEINSESNSQMDQYEELYQIMEAVESLEKKHSRLQDSLDAHRQNSITKSDMDELESMIGEAIWEYANMIRDLDGNQDSSTEATDEK
938788	939783	996	forward	LC1Hm_1014	CDS	XerD/XerC family integrase	XerC		arCOG01241		MKNEFIADLDLNEESKKQLDRVFTKIDARFTENTYRNRKVVIKQFTEFSIEDDLRDVGSVEVDDWVSHLLTDDYAPRSVRGKAYALSGVFNELVTRNFVDSNPVEDVSVEDLEQTRQDQYHTENNKGQYLSIEEYEKLVEATDNVRDKVMVRLLWQTGCRVSEAADVRISDIDRDNRSITIRNAKSGKYKDTGTRTVYYDRKFSVLLRQYIDEGYREGFVGLSEDKEDHGHLLVSNEKYSLNKEYITKFIAEIAERAGIQDVMYENRAGNEMKRVNAHLLRKSYGVHRTKNGMPIAYLSELMGHADVTVTKENYLHFREDDIEEAERKYAP
939852	940133	282	forward	LC1Hm_1015	CDS	hypothetical protein					MDDEEIQSHYRDIIRDLADDEIEYIRVDLDAIGFPEQREEEFGEMTRVVTIKDVEQSKILRPLIANIAESEDDIENQYGIEVLDEEEAVLYGI
940358	940528	171	reverse	LC1Hm_1016	CDS	hypothetical protein					VLVVIYYILYCIAVLVVLRSWLNTILPLEAFYQLNGSLMYPSSRRITRKGDSKNKK
940621	941805	1185	forward	LC1Hm_1017	CDS	hypothetical protein					MVEQTIYQNCESDRKQLKMPKYAYQWINSDDGDSMTKGLNAFEALFFANEEYTDSLTETENFVDSQLSSIASVKLVRALQKIKKTDLVVDTDDDEMQEHVNVHLPQDFVTNQLKMQRGVGEHIADAVVNLAESAYTDRLDRIECKREIFQYIDDGTYPSHPVAQAVVERDNSRFEGVMTAYDLVSAYSDEDDGLQVHDDLTLADLRSVEHSSDGAGFSQGSGKEDRIEAIQIALENEVEKDGIDPTHYTSAQVAEIVSNIYDIKTDSTVESYVDDLDIHWVTMVDFNARDVVLQFKKDKIEEIEDSTTRNKQTKLNKLKNTSASDLVLKDDEYIEDTELPAEVALERWNAILDSTNSSLRKSGIGSIQWDLHEKFETYIQNIEISSIESIVEQN
942471	942692	222	forward	LC1Hm_1018	CDS	hypothetical protein					MNLIDYLEESTEYDEQKDLYEDFARRALERDDLEEYYASASEEDILSSMTVYDYSVQSHVEQADSDDDGGDDL
942885	943139	255	forward	LC1Hm_1019	CDS	hypothetical protein					VVTMPESGFFERVIDDVNERREQLIEAHEELSGEEIVRVQNMDTGEYDYTPVWVASPSIIESAISEECDQASIIDEVQYLSEAI
943272	943427	156	reverse	LC1Hm_1020	CDS	hypothetical protein					MRYDQRAWTVQQMQDRIEQDVHESTVRRVFNSAVESDLMSHEKHGKIYYLN
943576	944232	657	forward	LC1Hm_1021	CDS	hypothetical protein					VTIYLDMSIELTQEKEWTYREAECARYSVDIDGLDFDLEVEVEGGMTKCTSVPTPVSYGAEDGIDWDNDRKTWWIGSKPAAKGGGADNFATVVKIEEKVDAETDKISQKYVVSTLQHESGFDDEIELVFWSNEIDAEEGDRVYVSAVGLSSFKGEKYLSVPDYADTQILAGSVTADKISEYCRDAEKAVEDDFDRDTNDTSVDENQEGLDAFTPEQVS
944348	946723	2376	forward	LC1Hm_1022	CDS	Secreted protein, with PKD repeat domain			arCOG02508		MGATFILAMMVMTAPVAAATTLFSTGFESGFPSEFTHTEPESDRNFSVQSNTVISGSNTLEFSNPDSGFENDGFHYSLSSPTDSIDISQKYQTTGDTEFIVNLYDDSGSSFTHKVKFDTETDEIVVENNSGTTLGSTSYSFQNGTTYDLNVVYESGDIVANVDGTQEVSTGVVSYSGIEEVGYTHNTVNQGTNSYLDDMSVSTVGSTTSTGDIEVSVSDAGGSGSPVADTTVDLEDSGGTVVATKTVSSSDADNKVTFSGYTAGETYTVRASHPDYDNASKTVTNTENTTDSVSFDMARTMGTIEVSEVTDTSATAIDYPNIDVYRANDGSSVTSIDGAILPYTADVWIAYDYDVTVDGYNEGVYHPKTKTYTVSDGSTTSKSYTLAEMPNADFQDSDNASTVEEGTSVTIDASASSDPEGDTLTYSWDTNNDGTFGDESGGSSITVSESSAGTYEYTVKVSDNNGGTDTATYTLTVEEPNSAPTADFQDSDNAETITVDGSLTLDASASSDPDGDSLTYSWDTNNDGTYGDESGGSSISVSESSSGTYNYSVKVSDGNGSTDTATFTLTVEEPATGTLEITGVTDSDGNSLSSFDYTITRVSDGTQVASGTGASAPVSNTLATGDYDVTVNKDMYNSQNLTLTVTENSTTSQSFTIDKKMKSFNIVVEDVDGNQLDSFDYTVSEDGTDIVAGTSSYGNDVKLADIEYGTYTFEVTSDGYESASKSATVDDQKDQVVFTLSESTSSDDTSDGSGGGGSGSNTTNNHLLVIGVFVLVFLIILLFLAIRNREE
947026	947889	864	forward	LC1Hm_1023	CDS	Secreted protein, contains PKD repeats and vWA domain			arCOG02546		MSGTYSTTTKFGVLALGLLMLVAAPVMAAQATLVTMDAGSDFSGNESAVTGTVNYTSTGAEITEGGSYTSTNLSLSESADTFDYNVSSLGANVTLELYDASDDSLINSKEVSATGSGSFDVSSSSATSVYVVIDVPDDGDSTSGETTTVDSVSLVAANDAPTADFADSDNQASAGVSESVTMDASESSDPDDADTLSYEWDLDGDGTFDDATGSTATVSESSTGTYEYDVRVSDGNGGTDSATFTLTVEEDTGGGGSGSVPSDKVLIIIGAFAVVFITISTLLAVQD
948259	949575	1317	forward	LC1Hm_1024	CDS	Uncharacterized protein			arCOG07782		VFMQDHRRQTVKEKISYIEQTQGIALAHAKIEIVECMNNGNPQSECESQARQEVNIVFSTVQKSLYVNQNRQMQHWQMMDQELSQTDNLTFEDVYVYDRNSAVSPQTKFELRTVTLYDGEQMEVLTGSMAFEDGGGLEQSVVPYYYTGDLAPPVENSDSDRDNFLNIVAPDGSTAIPLDGGSFKTALTTLDDKHSSANSAVGSMADSIYSNYEPGEVSTQDVAGPLEVMVTSAANNDPLTYRLLSAQSAGYAVNDSGKTVKVKADFNGDGTIDSEAKSGVIYSDAGAFPNSTVKTGTTYVHTDDGDSSTVKVSGSVTFVSNPSDASPEDYPLDGEFTVVQVYDDEGNEASSMTLTGNDFATTDTSNLNSQISEIINKMEALEDKYEANQSSGGGGSGISQDDIKSFLNNLGIGVAGGLMIAAVIIVMILFAYIKILTI
949658	950398	741	forward	LC1Hm_1025	CDS	hypothetical protein					MKQIGSIAVVLAVLLLGSAVLPATVAAQEDTQSNPIPEEIRSIIQSDMSTVTQEQLRTVQEWYSDNSDSLPEPAQQRVLDWIVEAENTDLQSSEDQSQQYTGQRWDSTAQTTYGFPERWDENVRVYHVEFDVEEGVARVYVETDEPTTVVVADGTQTQSGAQLKTISQVDGRKILSVQMRNPSRKHISVTADRGTWLAFGEDNFNFLPAAEYRIIVLLLGILVSMGTILALEQFANRHDQEPIREV
950410	951225	816	forward	LC1Hm_1026	CDS	hypothetical protein					MSIIQRKSKEQNDSDGESTRKRLSYSRIKTDLKRGYRRAKQIIKSYFLLIFILFTGVFGILEAVGLNSGVPEHLVPYSVYWGYGVYGGLVPAEILRKYVSDDTRERLYAYNAKASKLARWAIPSQLIHKIDFTDPEGEPMDWDDVDQIHTAEHGLTYLVTDFDKESMEATVTWLAGKNQVDLRAEKEQLNEAVTVTWKMAEAAVQVLAQRENITREAALKEIMTNVENREDIHLESSPQQTDIESILKDNDVLQDDIIQEIQEEFGGDGDE
951212	952483	1272	forward	LC1Hm_1027	CDS	hypothetical protein					MAMSDNDLSAAYLSEYIGNKGEIPEWVTYVPQDKLRYLLRMERALDNPEKSDEFVETLLTVKSLATNESILEDDLTRVSAIKGVSDNSVDATGYDLLLEKLEPAAQTLIMKGPKGSGKSTKMSDLGWKALDEGIVDKIMTNLALNGFEDGKFEEAGYDVRYSELISDFLEFAKEPGEKVMLLDELSTVANMLTSSNDAQEIFVRVINALRKSKGGSCRIIAIGHQNPTDILPALRNNSDGVIEAPNKAGEGIDRANFYKSYDEYQNGDPEFRVRGMQDVSDHHLFGFDDKTFATLELNLDNPDKQIKRGQIIDDWEKYQDGGGEPDDTRIFCAHGGKGAQDGCGASSQQYPELLQDGVDYCPYHQDDDDGSSIKESIEAERERAEEYLDEKEDEESSGKQNEFMGDSEENVDPNAGHTDDYKF
952704	952955	252	forward	LC1Hm_1028	CDS	hypothetical protein					VGYDVASNPRGTDPYVELYELPNGDYLGIESDPNHFWFEVTDRPRRFVQDVFDGFYDGANSNGELDRFEYNIKRNGIGFSPEY
952968	953204	237	forward	LC1Hm_1029	CDS	hypothetical protein					MLFDELVSENQNSLDKNDTKTDFVISKADKVLVDSDELTVAVKHHQGRNIVAVDRRSEVGFTVVLNDTDLKRFKQKVL
954261	954479	219	forward	LC1Hm_1030	CDS	hypothetical protein					MSVETRIKAAFKSKRYKPNENGKYTEEVDIPGSGLTIDEVKDHKWVEDAFMKDDGSFHVYVSAESEQRVFST
954494	954718	225	forward	LC1Hm_1031	CDS	hypothetical protein					MSVEVRIKSALQDTKYKPDPNGDYTTEIDIPSSGLTIDETKEHELVEDAFVQNDETFHLYVSTDRKQQASFEVI
954841	955215	375	forward	LC1Hm_1032	CDS	hypothetical protein					VWIISSKDYPTEYLGNRAEKKSSDADHLIQKHGAQSDPHSYRVTSNEDDVEEAMEDVVQSINRMNYLNLFAEIVFIVFAVVCISIAVFLAIAGIGTVVSQLTGLEQTSNATATILSTGSILGVE
955304	956827	1524	forward	LC1Hm_1033	CDS	hypothetical protein					MARHDTDLPFGDAFSPAQLDTDDDRPELSVVLEMAKEYEGQEDEFDEAIRETFFPDDDDTTRAKNVRLGMKDRGYKITDEDFNFTELGDELYELRDDPDALYDRFAKHILRNLHGLKGIEIVEDLEAEGRKTVNDNVKEEFKQQYDFHIDETSNHWSQMRAWMSEAGVVNKGTHRYDIDRTRIEELIGVDSEDIVELDGLTEQQQAFLRALALIDPPGEVKSRTVKRIAEHAYGVNISQSNISRRTLDPLEEAGYIEWEHVSGKPNLIETTDKFDAEILKPVLDDLSERVGVPRHVLRLSFDEVMEELDSDSTHEKGVALETLTVKTGRLLGLEFVGWRVRGRKTGGSEVDVVMDEIDTTFNRWQIQCKNTKSQLESKQISREVGIARILQTNTILMIARGGISQDAKQYANQVMRHENIAIMFLTGDDIEEFDENTDHLLTVLRGEARRIHNIKRLDRMEVEQEDGMDLIDREDEALEEFEDELDFDQEQPSLDDYTPDEDEDSED
956824	958077	1254	reverse	LC1Hm_1034	CDS	DNA modification methylase			arCOG00115		MKLTTSAPKRDIMTEDSAVTELMDTPAYYSAEGGSAFHGDSRELLEELPDNSIDLIVTSPPFALQHQKEYGNEDQEGYNDWFMEFIPEVRRVLQPHGSFVVEIGGAFKRGWPERSPYQFELLNRLVDEDEGQMHLAQDFYWYNPAKLPNPIEWVNVRKIRVTDAVTHIWWLTPEINKDSAVEEGEHPHPEANNQRVLQEYSDSQKELMETGEYNDGKRSSGWNIDSESFANENEGSIPDNFLEGADVELILNKLDEISAEEFLEWIMGSDEFEDASAGDLLRRLGMGGRTADNVIEASNTASNTHYLSMCRKFDFDSHPARFPRQIPEFFIDYLTPNPPYDEWDQGRLDRPVVLDIFGGSNLTGSIAQQKGRYWMAFEREEKYLETSQFRFLTEDEIKKRLDEDQSDFGDFAEVGDD
958244	958474	231	forward	LC1Hm_1035	CDS	Predicted transcriptional regulator, contains HTH domain			arCOG08095		VPRRRNDESGRYQEVYSDEDILSLLEGTRLSTSEVADQLDCHRTTAHDRLTELEDEGKITSKQVGNTLLWEIQPQS
958765	958965	201	forward	LC1Hm_1036	CDS	hypothetical protein					MNPDDIVEAFVATIILVVMLVVAVTIWNQDIGMVLVDLLPGFIEIMVWLFVGGIIVALLLQLVEEF
959014	959460	447	forward	LC1Hm_1037	CDS	hypothetical protein					MGDQYKIEWLLDTDEKLSSEESEQLVQELVEEIDAEDEVEFGGQVIRKSVTEVASVGILIVSSISTLIQVYQFLQDREDSNVGVRQVGNEMFYVDEVNPTVIEENGGTVIANVEGDVYFFTLPDDMDQHVELMAELRESEEESSEKEN
959457	960062	606	reverse	LC1Hm_1038	CDS	hypothetical protein					LGRNYNIYDKMPTDNSSFTLAVDDDLREKMYRHVLGDDFSENDIRDGFCIEWDDIDRPEEESIGNAKQGFIAEAALSQLFEQAGIEHKWDGSEGADDLVVHGKTIDVKTRASKCEYRNLIKDYCMSNSDTVDFYFLCNVHYHPVDRNRITAVEFLGYISNEEFEQVCQPVKLYDHYESKKAECTPNQLKPIEDFINIAQMF
960219	960386	168	forward	LC1Hm_1039	CDS	hypothetical protein					MSENEEDIDEFVSSIGKLVRAAINDDENDIFDYLEELAERVDELEEGGDDAGDAE
960383	960580	198	forward	LC1Hm_1040	CDS	hypothetical protein					MSVLKSILGFVFLVVAGNIVAALIAGIVTAFGIVPFEFAMSDAGSAIFSLVGFAIVLGVYSKVSG
960729	961028	300	forward	LC1Hm_1041	CDS	hypothetical protein					MKVSQYEERDFRDLDSDEQVDYIKNEIRKFAARVVILVGIVAGAIWYTTKQPDPLKTYEIIISAHLVLLPSAWVGYYVYKQEEHVLNAIRAIQNGGDGS
961025	961180	156	forward	LC1Hm_1042	CDS	hypothetical protein					MIELHPFLQVILAGLFLAAFLISAAKNSGEDDDEDDDKRSRKSRQAGDRDE
961164	961445	282	forward	LC1Hm_1043	CDS	hypothetical protein					VIEMSETDLESDDWIDDVGAGFVGLSLLVGMFVVGGGILWILSRILATIPEILMKAHRLAYTLTDPLYVGFVYGIVLSYIVYRARQYWGDRRL
961526	962083	558	forward	LC1Hm_1044	CDS	XerD/XerC family integrase	XerC		arCOG01241		MNEGRPLGRKLRDQLIIVIGADMGFRAKELRGLKPSMFHFDEGIIIIPGHIQKEYPTGSSPSNATLEIDPYDLFGTEQLLKTYQDSEWYQNQDTDYLFPTRQSDQMTTETIRNVVKRAAVEADVRPKRTDGEPSEPTEMHPHVLRHSLASYMLKDEKTRLVDVRNRLRHRFTSTTERIYEHFQKR
962128	962283	156	forward	LC1Hm_1045	CDS	hypothetical protein					MKNMEIIEDTSFIVSYEGDVLVVHHEEAGEIARLEGDFSDEDIEEVVEDYD
962276	962794	519	forward	LC1Hm_1046	CDS	hypothetical protein					MTNDIERVQEIFGVSEEVARKLLTESVDINRSDESTEEMEVIDGVDLNEHMDDLIDGEFVDENTGKYWRIHVDDEYIETWEEGDEVVAKDNRHELSCYGASEQEAIETLQEALKEFLVLKTVRQNGATGIVEIENELNMGMRDLANPLGSLLDRGEIYEPQPDQLKIVPDCD
962769	963140	372	reverse	LC1Hm_1047	CDS	hypothetical protein					LGRVRILKNDDIEHRWEYTEYGMWQKIALLNSRTVADRGQQSTNYVADLFDLSIEKLYIDSPYFFSRFSDEDLNVQIRTGKYSEYEYVYVIERHDEDSLQGTDGGADSIEEVVSEVSRSLEQF
963278	963613	336	reverse	LC1Hm_1048	CDS	hypothetical protein					VITSGGEQEYQEYSEWRRAAASKARQSDHNLIATLFDFELISIQTDQERWRSHWAHDCGLEATIREDTTEEVGYEMVVTHVEELWEDHRHYASDSQIAIANKAMQERDEYL
963757	963999	243	reverse	LC1Hm_1049	CDS	hypothetical protein					VFPVPRSDAIQNFNDGISAYQNVLHSAGVHLNPLTNTTQQEIDERMNQIERAKENTTHPERMQKLNRLRNYLLEISYQNQ
963977	964396	420	reverse	LC1Hm_1050	CDS	hypothetical protein					MFGLRDSDDTQEEEEEERLNLPIQVTTMLIERDVKEANENIDILNHEYDWQVYRLPVPGEDQIPTLGQLREIDEDLRRLYNKVSEQRPLDTTERRRIIRARQSVQELIDFYLYFDQITKPVEESSAGSDDEGGVPSASV
964399	964632	234	reverse	LC1Hm_1051	CDS	hypothetical protein					VEELENKVERLEDRTNGKNQIEISSHDLTVQASSEEASMEELMELCSAEMENISKRALVGEYQELEREGLHSQLFGD
964797	964961	165	forward	LC1Hm_1052	CDS	hypothetical protein					MSSPTISLRIDDEQKERWEQALENEPRVQNLSDFIRLSVEDYIDRNDLVTDDDE
965302	966630	1329	reverse	LC1Hm_1053	CDS	ABC-type branched-chain amino acid transport system, periplasmic component	LivK		arCOG01023		MTADDCDNCGSPVTRRRVLESIGGAGTLALAGCLGSGGSSTTTSSDDESVTIALTAPETGHYAPLGEHERDGFELAVTHLNEGGGLVGDSEYSSLSGDGVLGSTVETAVLDTESSPATTESKVRPRLDGDEFAAFFGGVAGSVAETNRDLADEYETPYFVGSSTVNALTGSDCSPHVYRHLFNTTTLARSLVPEIASDVPDEQSIFHVYADAPEGNDLFQSINDIVTDSDLDWRPTGGISVRPGTTNFDSAINDDILSDVSLVFLDLFGLDAVNAIQWARAALSDDTTVVVPYLTRSIAESLGDRVAGIYGTVGWHEDLGTPLSSTFGEAYQREYASGDAETLAASGPAQTAYAQVILYAHAAERAGSFDAAAIRNELEGLEYAAGAGTQKMRACDHQSVRSVPVVRGRVRSDSADDRFELRGAKRGMEPGCEAPPAASCDL
967087	967229	143	reverse	LC1Hm_1054	tRNA	tRNA-Met
967123	967191	69	reverse		intron
967332	968339	1008	forward	LC1Hm_1055	CDS	Uncharacterized protein			arCOG04660		MTTMEIPDLVRQALGDEEVTAGVNLGDEDAVCFTPTRTLVYRGEGLLSDEGVGEYAHDFERLSISEGRRKTKFTMTYVDEKDSFAVPGKRTSAVLERLLEGNLRVKGVISDDEGVSGVFRFSELTLVVTESRLLKHIGEYTWAGDFEAYHYDDVTGLHFEEGSVATAVVLEADGRPERIKAPNDQAGLFRKTLEGSLFAYHDVDSLGELNHALEVDETDGETDDEEASPNGSDSLGLDSGIDPLVGDDEDADPSDERPAAAAGQRQSAASISSQSDATGTRQASPTADGTTNDADIAAVEEQLAALTETIEQQNELLAKQQQTIKQLIKELRQGR
968336	968782	447	reverse	LC1Hm_1056	CDS	Uncharacterized protein			arCOG04799		VVRRANGPAGRSRRSSRTFTSVAVDAPTVPSDDRVALGLELLAHLEHAELSVKDAMDRIEIVTTDPAVQREILTAAQREGVVEREGGTVRPTATGTFVSFESDVVVKEGEFDCQRCGAGISEGHFVQFDSDDLGPFGSTCIRKVLGRD
968818	969480	663	forward	LC1Hm_1057	CDS	Uncharacterized membrane protein YdjX, TVP38/TMEM64 family, SNARE-associated domain	TVP38		arCOG04659		MKQSTRRQLGGVVVFAALVVVASLVLSPRQLLDEVAHLSAHPLQFGAALLVLYLVRPLFAWPISPISALVGYVLGLRYGIPVALVGATLTTIPPFLFARHAGRSGGGLFARLNDAGRRFISVTGATRGVLAARLSPLPADPVSYGAGFSGVSTRAYVVGTFLGEIPWVFVEVLAGASMRTLSTEGLSAGLHVLLGSFAVAVVLLAGPAYRHVRSARPSRN
969477	971942	2466	reverse	LC1Hm_1058	CDS	Signal transduction histidine kinase, contains REC and PAS domains			arCOG02333		VLHVDHDPQVRHAVTARLADDAVAVESVSTSGAAVEELADGRFDCVVSGHDEQALDSVALLETVRSEYPDLPFLLFTDGGSEALASEAVAAGVTEYLTRDGDDGYRTLVDRVERTIAEYRATTPIEQQEQRLSTLVSNLPGMVYRCRNEPGWPMQFVSAGVRELTGYEPDALESGQIDWETDVVHPEDRDDIREAVQSALDTGEPFEVTYRIETVDGQRRWLWERGQLLTRDDETEILEGFITDITARKEQRRALEEQRAYVEDVLNSLEDLFYVVTPDWSLRQWNEQVVDVTGYSDEEIAEMTAQEFIAPDDVPTVEAAIGRAIESGSSRYEAAVQTKSGETIPYEFYGTALSDTTGEFLGIAGVGRDVTERKEREQTLRQYETLAESVADPMYVMAPDGTIEMINDALADHIGYERSEIVGASPEEFVVGDGVERAEERIRELLTTDRDVATFEMRTVDDDGEETYNETKIAVMTDGDGEFEGTAGVIRDITERMERQRELERYETILQAVGDPVYTLDAEGQFTVVNDAMAALSGYDRERLVGEHISKLMTAGDVAAGEDLIAELLADPDRTNGTFEMGLRTADGTQITCENHVALLPADDGRFRGTAGVIRDITERKQRERQLEQFASVVSHDLRSPLNVVQGRVNHAMATGELEHLEDAADAAHRMEALIDDLLTLAREGQRVGDLEPVALDVVAQAAWSQLDADEKELVTETDSRVEADFDRLQELFDNLFRNALTHGGAETVRVVDTDGGFAVVDDGTGIPPTQRETIFERGFTTSEEGTGFGLAIVDTIVRAHDWAITVGRSDAGGARFEITI
972001	972189	189	forward	LC1Hm_1059	CDS	hypothetical protein					MCSCVDMTSHGSASVPVVALSLLQATRDLGIARSVQADSWQYHTDSCSSLPDRPHDSVRSTG
972209	972454	246	reverse	LC1Hm_1060	CDS	Uncharacterized protein			arCOG07584		VSLRDELRHPGVAKSVTDGQPIVSPTTPNVDTLLPDRAPERAMTETGGRPCPMCETPMYHRHCKYVCPVHGVVYDCADTFY
972521	974038	1518	forward	LC1Hm_1061	CDS	Periplasmic DMSO/TMAO reductase YedYZ, molybdopterin-dependent catalytic subunit	YedY		arCOG00266		MTRFARLRPSADDAVALFAGVAAVVGSFAAVGFTPSFVASPIERWLARRMPGAVVSLAIQFLGSLGQQLNLVAAALAAVCVVAAVARVAGTLGDRLANRAVGPVVAGAVVFGVATLLTGSVPSSGGAAVGTALTLGLAGLSGSLPARGATNPDRRRVLASLGTAAGLGVVASVLTDDTSQPTATIPDDASPAVRDALEAATEQSLAVDGLEPLVSDEFFSVDINAVDPEVDASQWTLSVTGSVEEEITVDYEQLRSMDARTEFHTLRCVGESLNGTKMDNALWTGVPVRTLLERAAPDSDCDCVRVHAADDYYQVFPIDALNGAMLAYQMNGRPLPQSHGYPARALVPGHWGEINVKWITEIEVIDRDAEGYWEERGWHGTGPVETVAKIHAQNALPDGRVQVGGHAYAGTRGVSAVEVSTDGGDSWSEARLSEPLVESVDWAGDPGETPHAPDVWRQWAFEYEPPAGEHEVVARAIEADGTVQPETEREAFPHGPSGWVSRTVE
974073	974330	258	reverse	LC1Hm_1062	CDS	Phage shock protein A	PspA		arCOG04782		MADVNRAIERATERTEQMEARAAALEELEASGALDDVLAEGDEIDRELDRRSTEQRVDRELDQLKTQLGRETEGSQSVDVDGATS
974399	974815	417	reverse	LC1Hm_1063	CDS	Phage shock protein A	PspA		arCOG04782		VSLLRRFGFVVRSWLNALLNRVEDPVAQLDYSYEQLRDELQEINRGIADLTTQKKRLEMHRKRLRAAVEKYDEQSQEALRQEREDLARRALEKKHATSDQIAGLDEQIDRLQARRTSSSSARSTSGDESRGSEPTRRR
975156	979433	4278	reverse	LC1Hm_1064	CDS	Ribonucleoside-diphosphate reductase alpha chain	NrdA	1.17.4.1	arCOG06423		MSDADAGADEVQLPIKRTTGDTLEDRLTGNAYHNILPARYLRKDADGELIEQQEDLFDRVAKNVALAEAVFEADKRGVDVTVTPDQLKPDHPRRDELAGDVFGKGTTVGNDTETELSVYNVNKFAYDTVVPELPDEVRDHVENVAGEFQDAMENLSFMPNSPTLMNAGDELQQLSACFVDSPGDDIDDIHQTAKEAAQVFQSGGGMGYAFWQLRPYGDQVGSTGGIASGPITFMRTYDQMCETIAQGGARRGAQMGVMRVSHPDVIQFIHAKNKDVSLAETLRLNDPDDFTHNSFAEALEEARELIDEDGKVPKHLRNAVEGHLSNFNISVGITDDFMDALQAGEEFTFTNPRTNEPHVATEETAELYEMFDLGEYVEAGEVLSIPAEKLWERIIGGAHENGEPGVIYLERVNKQHSFDVEEHPDHRILATNPCVTGDTLVSTENGLIPAEELYEQGVARDIVVDGRLSEDRVKEASSVYKTGEKDVYKLTTEEGYELRLTADHRVMTDDGWIEAQDLDAGDTVNIQNRKGEFGQHGSGEEGRVLGWLVGDGHLKHGEERAVLNFYDEDSEISEQFAADVNDIVRAPAGNANYDVGVSEISRDDDYRGAQAVEQRVRSARLYEIAQEIGLVDEKLQVPDAVMRGSEEMARGFLRALFTADGGVQGKKEKGNSIRLTSTSTDLLKQVQTLLLNFGIASKIYEKRHEAGPQELPDGNGDTAMYDRQADHDLVIAKDNLVRFRDEIGFLLDSKNEALAERLESYDRGPYSERFEATVESVDPDGHESVYDLTEPDTNSFVANGLVVHNCGEQPLEEYEACNLGHINLSTLADQDAPDWRVWSQQHADEYDSLEDAVDAFLDDALDNDEFQRRIELGTRFLENVVTMSDFPVEKIEEKVREMRKIGLGIMGLAQLYIQLGVKYGSDEGDEIARQIMRQINHGSKWASHELAQDRDTFDEWDNSKYADPTAYREWFESQTGLDADEWEDGFPIRNHNTTTIAPTGTTSMVGNTTGGCEPIYNVAYYKNVSDDVQGDEMLVEFDDYFLRVLEANDIDVDAVKEEAQEQMADNAFDGVDGLSTVPDAIGELFVTTGDLTPKEHAGIQCACQQGVDSAISKTVNAPNDSTIEDARDVFEYIYEHGGKGVTYYRDGTRSKQVLTTRAQNTEFADMDEGEIVAQIEEVFDGIEGFLEHEAVQDALDQQVESLLEVADGEQPETSPFAEKQSRPDVLHGVTQRIDTGYGKLYVNINEDPERERPFELFANIGNSGGFTASFTEALAKTISTALRSGVDPKEIADELQGIRSPKVAWDKGEQIQSIPDAIGTAMRRYLDDEIDKAYPDQATLEQTAEDEAGSADPNVPETDGGAVTADSSATDAASTEPSSPGEATDADQQELIDAGENPECPECSSLSLYYSEGCKTCESCGWSEC
979962	980144	183	forward	LC1Hm_1065	CDS	hypothetical protein					MLLTIGGFGTIPALLVGLAALAVVILIGRIVLKFAWRLVVLAAVAVGVLYLLGLLGISVL
980171	980788	618	reverse	LC1Hm_1066	CDS	Anthranilate synthase component II	TrpG	4.1.3.27	arCOG00086		MSDEAADGDRPTVLFVDNFDSFTYNLVEYVSEHADTEVLRNTATLAEVRAVDPDAIVVSPGPGHPKNDRDVGVTMAVLREVGPEVPTLGVCLGLEAAVYEYGGTVGRAPEPIHGKAFPIDHDGEGVFAGLDQGFQAGRYHSLIADEVPDCFDVTATTDVATDDGTVELVMGVRHREHPIEAVQFHPESVLTAVGHDLIENFLDGL
980785	982404	1620	reverse	LC1Hm_1067	CDS	Anthranilate synthase component I	TrpE	4.1.3.27	arCOG02014		VTLDIDRETFVDRATADGPVSVRAVAELSADVEPLAAYAALTGRTTDGAPGKGGHTFLLESAEKVASSDPDGAFAPATDDRHARYSFVGYDADAVITVDDETSVEVFDDRIADLVTTDGGDVLDDLRAAMPDVELRGFPDHDRQHLDGGLVGFLAYDAVYDLWLDEVGLDRPDSRFPDAQFALTTTTLRFDHVEETAALVFTPIVRPGDDPGARYDVLLDEVERVETVLDGATDLETGSFVPGHEEAGPRDEYEDAVEHAKESVLSGDIYQGVISRKRELYGEMDPLALYESLRAVNPSPYMYLLDYDGLSIVGASPETLVSVADDRIVSNPIAGTCPRGTSPVEDRRLAGEMLADDKERAEHTMLVDLARNDVRRVAEPGSVRVEEFMNVLKYSHVQHIESTVTGTLDEEADAFDAARATFPAGTLSGAPKIRAMEIIDELERSPRGVYGGGVGYFSWTGDTDFAIVIRSATIEQCEAPAGVDGERTERTTVQAGAGIVADSVPSGEYEETENKMGGVLDAVERIREPAADANEEESR
982401	983057	657	reverse	LC1Hm_1068	CDS	Phosphoribosylanthranilate isomerase	TrpF	5.3.1.24	arCOG01983		MTRVKVCGITRREDREAVVAAGADAVGVINGVSVDTPREVDDETAAALVAGVPPLVTSVLVTMPEAVQSVARRVETVQPDVVQIHDGLTPSELGALRRRVDAKVVAVVDADHAEIEAYADAADALLVDSVDAEGGGGTGETHDWDRTREIVDTLDAPVVLAGGLTPENVAEAVGTVRPFGVDVASGVEAEGGVKDHDAVRAFVQQAKRADAAAVEAGQ
983054	984061	1008	reverse	LC1Hm_1069	CDS	Anthranilate phosphoribosyltransferase	TrpD	2.4.2.18	arCOG02012		VTTMQEYIERVTEGEDLTQEQAREAATAVFEDATEAQIGALLTGLRAKGETVAEIAGFAEGMRDAARTIDPDRRPLVDTCGTGGDDYDTINVSTTSTMVAAGAGVPIAKHGNYSVSSSSGSADVLEVAGVDVEAEPPQVEQAIEDDGIGFMLAPVFHPAMKAVIGPRKELGMRTIFNILGPLTNPAGADAQVLGVYDPALVPTIAEALARMDVERAMVVHGSGLDEIAIHGETVVAEVTGSEIEEYTLVPEDIGLTTADIEDVSGGTPEANAEDLRGIVEGTVTGPKQDIILANAGAAIYVAGEADSHEAGVEAAREAIESGDAARKFDELRGEA
984288	984361	74	forward	LC1Hm_1070	tRNA	tRNA-Val
984609	984965	357	forward	LC1Hm_1071	CDS	hypothetical protein					MDETISSRRPFEQFVLLAVAELTIEGETPVQSHVVTETIKDQLDTVARDPFGGIERQAVVSALGSLAADDLLSTERTTSATGKGRPAYDAEVGVKTIVETLLDDDTVGPYAERLQTTV
985046	985765	720	forward	LC1Hm_1072	CDS	Transcriptional regulator, contains HTH domain			arCOG02274		MREFEFTVQYESGADDLMDLFVETPSLYARSQACFANADAMWRIDRIVGPSDVLDRLDDLYLDESICNECLDMEQCSSTREYQLLDAGPEHRLVYTRRQEIDRCHSIPYLAVDYVGDGVLFDAERSGDEYVWRVLMPEATPVGELYDAIERNLRDGLTLELGHVAGIDGWRGDDAFDADLTVEERRTLQAAVDAGYYRTPRETTVGELGERLDVPRSTVQYRLQRAEGKAVEQFADGSL
985762	986247	486	reverse	LC1Hm_1073	CDS	Uncharacterized protein			arCOG07982		MSDTPSPHIELYVRSLVPDGAHERQAAVIERLETLDQNDAIEDFSVIVWGKQVSRESAAAHTEEGRYILNRVAEFKQWALSNNVSLESFYQTTEISSEITDDYSAMVLPVMGLAEYEDGELQHVAPCTKGDVVHTIMDRLERLEAGEPPAIEQEASNASIV
986594	986902	309	reverse	LC1Hm_1074	CDS	Lycopene cyclase family protein			arCOG09070		VLPDITVLGPYTYLATEIVWGLVAASLLWYADAVRTAARTIAVLYPFAYVWDWYTLEVGVFAIPMRTGVELLGIPIEEHIFMLVVPAMVVGAHETLARLDDD
987017	988174	1158	forward	LC1Hm_1075	CDS	CBS domain-containing protein			arCOG00601		VGSTMNIADIATSDFVELDADVRLGKVRSIFERENPKGIVITEDGAYAGVITQKQLVQSHVEDNAKAGAMMRSAPKVERHDDVREVARVLVEGGAKIAPVFEGDSLWGVVTGDDILAAVLENLDALTVEQIYTKDVVTITEETHVGQAINLLRKHGISRVPVLDDDGDLSGMVTTHDIVDVVVRDMNKATRGDRSGENDRVLDLPVYDVMNSPVETTSLDDSVRDAVERMLENDFAGLVVTPDHDDSLVAGIVTKTDVLRALTFTEEDHMDVQITNINLLDNTISRDDIREEIGDVASKYQDMQVQHAHVRFHEHKEKLRGTPLIQCQIRLRTNKGQAAGSGEGYGSDTAFNVALDKLQRNVLEMKGVRADEEYRGQLLRKLGEL
988239	988529	291	reverse	LC1Hm_1076	CDS	Uncharacterized membrane protein			arCOG10837		MPSKIEAVVLNEPAGSPKTLVMFFGAVLFVGVYAYGALRGSSNTFLLVMAAGFVLSGIAESLPTDRRRTAGVLRVTAILILLALVAVVLFAPALVL
988948	991170	2223	reverse	LC1Hm_1077	CDS	ATPase of the AAA+ class, CDC48 family	Cdc48		arCOG01308		MNEVQLEVAKAYPNDSGRGIARLDPDTLLHLKLSPGDIIEIEGSDTTAAKVWRADRQDWNTDTVRIDGFTRQNADVGIGERVTIRKADAEKADKLVLAPPEEASVQFGSDAAGMVKRQILKRPVVERDIVPVMSSTNHPFMRSPGQAIPLIAVETEPEGVCLITEDTDVELREEPISGFEKTGGGITYEDIGGLSSEIQRVREMVELPMKHPQIFKKLGIEPPQGVLLHGPPGTGKTLLAKAVANETSASFFSIAGPEIISKYYGESEQQLREIFEDASEEAPSIIFIDELDSIAPKREDVTGEVERRVVAQLLTMMDGLESRGQVIVIAATNRVDSVDPALRRPGRFDREIEIGVPDEVGREEILQIHTRGMPLSDDVALSNLATETHGFVGADIESLTKEAAMKALRRYLPEIDLDEEDIPPSLIDRMIIKREDFRGALNEVSPSAMREVLVELPKISWDDVGGLDDAKEQVQESVEWPMNSPEKFERMGVSPPSGVLLYGPPGTGKTLMAKAVANETDANFISVRGPQLLSKWVGESEKAIRQTFRKARQVAPTVIFFDELDSLAPGRGGETGSNVSERVVNQLLTELDGLEEMEDVMVIGATNRPDMIDPALIRSGRFDRLVMVGEPGIEGREQILKIHTDDTPLSPDVSLRELAEMTGGYVGSDLESIGREAAIEALREDDDADTVEMKHFRQAMENVRPTITDDIRDYYEQMQDEFKGGGEPQQARGGGRIGFQ
991385	991795	411	forward	LC1Hm_1078	CDS	Nucleotide-binding protein, UspA family	UspA		arCOG06388		MVFLVPYDGSSPARVALERAVEYGTALDRDVVAVSYIPTGNSYAERRQWVDRDDDFPLESVTQDLQRKIEEATDDTELRYTDVSAHSPAGGFSEEVRQTAGDVDATVLFVGSDDEDVVVPVGEEADEEYDVHVVRN
991842	993149	1308	forward	LC1Hm_1079	CDS	Uncharacterized protein			arCOG02701		MRTLAFDGRMGASGDMLLAALLAVGADRDALAPVEDALPIRYELSETVERGIGATSVAVVLTDADEARTDGTDANHQMPSKVPGHDHSHDHADGDHDHTHGDTAAEGHGPSRSLGEVREIVGEMALPASVERDALAIFEILGEAEAAVHDTTLDEMHFHEVGADDAIADIVGVCLLLDDLGVERVVTTPLSAGGGTVEMSHGTYPVPGPAVVEIAERADWSLAGGPVDAELLTPTGAAILAHLADGVDALPELAVEASGYGAGGYSFENRPNVLRAIVGDGGGGLRRDEITVLETNLDDATPEVLGSLQERLQDAGARDVSILPATMKKSRPGHLVKVVCKPADSERVARRLAEETGTLGVRAHGAGHRWIADREIATATVEIDGDAYEVDVKVATDSEGTVFDVSGEYDDATAVADETGLPVREVLRRAEDAVR
993153	993440	288	reverse	LC1Hm_1080	CDS	hypothetical protein					MRPPLGATLAYAAKRKLLVLYGVVFVGLAVRNWNVLEPLSIVVALLPPFLQRPLLSVSGFLTEIAGFLIVAVGAVAILKTVLDDSLATDRQRADP
993494	994231	738	reverse	LC1Hm_1081	CDS	Nuclease of RNase H fold, RuvC/YqgF family			arCOG03142		VIVVATADFEVYHGVVGELRDRGVDFTTIEPGEELPDETSVVVTAADESHEPAGVEVVRADPETPRAAVDEVVSLLRGNGGKLVVGIDPGDRPGIAVLSGEMVVAAFQVPADQVAEAVHEEVTDAVDPLVRIGDGARLLGARIIDDLGDVTVELVDETGTTPHLGTGTRGMGDVLAAVNIARIEGEEIESREIDPTAGELKRIKERSREQSETNRAIGEALARRVADGQLTIEEALAKHRDGDDE
994345	995052	708	forward	LC1Hm_1082	CDS	RecA/RadA recombinase	RecA		arCOG00417		VSEYVSTGCTEIDDLLGGGFERGAVTQIYGPPAAGKTNLALSAAVEVAAAGNSALYIDTEGLSADRMEQIAGARADETDEALADLAERIVVSEALDFEDQEVAVQDAAELASQIELIVLDSATGFYRLERDDGDGGEALRDVARQITHLLSLARKHDLAVAVTNQVFADPDSDGTRALGGHTLNHWSGAIVRLDRFRGGNRRATLEKHRAKAAGDTVQFRITEAGLAGGQDRSLD
995152	995832	681	reverse	LC1Hm_1083	CDS	Phosphate uptake regulator	PhoU		arCOG00232		MPRESYQERLEELREDVLYMSEVVLERFRVGLDALEQKDEELAWEVIEGDDEINQMYLELEQDCVDLLALQQPVAGDLRFIAASFKIITDLERVADLATNLGEYTLTADRDMFPEVDIQGIADHTLEMIEDAMAGYRDEDTDACYQIAERDDEIDERCEDASEAVVRDLIEREVADGAGEAEIEQLMNDVSRLLLTIRDLERVGDHAVNIAARTLYMVENDDELIY
996061	996825	765	reverse	LC1Hm_1084	CDS	Phosphate uptake regulator	PhoU		arCOG00232		LSICPGSTARPRAIDLANGDNNPYEFPPHNRHMTRDRYEAELEALKEGVTSMATLVVERLREAARAYEDGDEDGGREIAQRDDEINELYLELESECIDLLALQQPVAGDLRFVVATFKILTDLERIADLAANIGRYAGTPGRDRLTVVPIADIADMASSQVADAIAAYVEADPEQCRTVVAGDTDLDQRCEAAADDLVRYLATYDAAGDDHETLLADTKQFLLTVRDLERVGDHAVNIAARTFYMIESDDELIY
996835	997503	669	reverse	LC1Hm_1085	CDS	HAD superfamily hydrolase	Gph		arCOG02292		MAPDYDAVVFDNDGVLIERTDERLLAEAVGEAFAAFDVSVDEERAREMVARDGPPGEAFERRFDIDPAEFWQRREAKASAIQREAIHSGEKSLYDDAAILEALPHATGLVSNNQHATIEFILDHHDLGRHFETAYGRVPTIDGARRKKPDPSYIEQALDDLGTRSALYVGDSEKDVVAAQRAGIDSAFVRRDHRADLDLSATPTYEVTDLSELADRLGVRIE
997513	998406	894	reverse	LC1Hm_1086	CDS	ABC-type phosphate transport system, ATPase component	PstB	7.3.2.1	arCOG00231		MTQNEMTSDDSTDSTAAGTTSTPDPSGEPLVDQSIEVDGTDGGAQAGREQVIEARDLDVFYGDVQALQGITMSIPENQVTAMIGPSGCGKSTFLRCINRMNDLIDAARVEGELYFEGKNIYDDDVDPVALRRRIGMVFQHPNPFPKSIYDNVAYGLRIQDETENLDEKVETALKRAALWDEVEDQLDKSALDLSGGQQQRLCIARAIAVDPDVILMDEPASALDPIATSKIEDLIEELAEEFTVVIVTHNMQQAARISDKTAVFLTGGELVEFGDTQSIFENPEHQRVEDYITGKFG
998413	1000110	1698	reverse	LC1Hm_1087	CDS	ABC-type phosphate transport system, permease component	PstA		arCOG00168		MATTEPDVDWHGDDSSVNHLRGRAFEAACLAATAFGLVSVLLLLLFVANDAFRPLSADSGWLLTYAATVLAPLAALAVYYYRLDEPAGEVAYVTSGLPVVGVLLTGGFAVMFIELLSILEWFALVTSLVAAGGLIVAHGRLRPNAALERLVVLFGAPVVTVLGTPPAQFNWLVTDLAAALGVDFGLYHRVISLREVLLRLPYVPTNWLLLLGTLVAPLAVAGGVFIARRRDSRRAGFAVVGATLVGALVGLVTGPALGIGYGGWMLLVAFVALPVGIYVEGVVRRREGVRGLAFPVIAVLGVAVGSVVVDAAGFAGPDSWLDWGFLTSATSRTAADAGIYPAMVGSIMMIIVIVLATFPVGVGAAIYLEEYAPSEGPMGKFVTLVEINIGNLAGVPSVVYGLLGLALFIRIVQWPQGSIVVAGLAVGLLILPIVIISAQEAIRSVPDSFRQASYGMGATRWQTIRQVVLPEALPGILTGTILALGRAIGETAPLLMIGAAASVRLAPNGFFDVASMMPRQIYSWSSELEPAFRHGVLAAGVITLLAVLLVMNATAIVIRNRYQRE
1000136	1001068	933	reverse	LC1Hm_1088	CDS	ABC-type phosphate transport system, permease component	PstC		arCOG00167		MSAETPEPDITSRPHGRAARERMYRYVLLLCAALSILVTISIVALLARDAITFFTLVNPLDFFGGTEFLLSRNIYGLLPLLSGTLLVTVISALIALPTGVAAAVYLSEYASDRMRSVLKPGLEVLAGIPTVVYGIFALVYVTPFLRTIGLPVNTFNILSPSIMVGIMIIPMVSSLSEDAMSSVPDSLRRAGYGMGATKFEVTTGVVLPAAASGIFSSFILALSRAIGETMIVVVAAGSQPRMLNLAEPLQNLWQGFQPMTAAMVQINSADSVSQLGFSSMFAIGLTLFAITFLLNLVSNRIAARYREEYE
1001185	1002129	945	reverse	LC1Hm_1089	CDS	ABC-type phosphate transport system, periplasmic component	PstS		arCOG00213		LAGVSALSGCVQNTRRDAWGGGSGDDGGGGDGLSGQVIVKGSSTVFPISDTMAEEFMEDHGNVNVTVDPTGSGGGFENWFCAGDSDINGASRPITDPEVEQCTTNDVEPIEFQVAGDALTMAVNNDAEWVECMSFEELRQIWSDNDVTHWSDVREDWPDRELELYGPASTSGTFDWFNENVVGEETNHTTDYQPTEEDETIVRGIRDNEGGMGYFGYAYYNSNSEAVKAIDVKVEADGECTPPSLPNAKDGSYPMARPLFLYVAESALQREEVYEYVRYYLEQSETDVVQDIGYVPSSAEQRDENLDKLEEVAG
1002487	1003485	999	forward	LC1Hm_1090	CDS	Phosphate uptake regulator	PhoU		arCOG00318		METRKVQVTGGSTYTVSLPKEWATENDVSAGSVVEFHAEEDLLLLSPRRENGRVEGTLDISGLDEDHELTRAVMTMYVSGFDVITLETPRISPKQRRVVRDAVQGLVGLEVIEETSDRVVLQDLLDSSELSVHNAITRMQLVSLTMLEDAIDALVEDDDDLAADVIHRDEDVDRLWYMVSRVFRTVLRNPTAATEIGFPRETVFDYQSSARQLERIADHATKIAELSREIDAISGETGEKLRTLREEAATVPETAMEALLADDSEEAVEQANQARGTIEDVDAMAREVDEQVREADPQSAQVLGLVVDSLSRTADYGGNIAESALQKAAPRP
1003501	1005990	2490	reverse	LC1Hm_1091	CDS	Polyphosphate kinase	Ppk	2.7.4.1	arCOG04535		MDGERAQDGVGIEPFEPDDVDLADPSLYLNRELSELEFQKRVLHEAEDERTPLLERVRFLSIFTRNIDEFVMKRVGGLKQQIEAGVTDRTPDGRTPLEQWREIHDELRPMLAAQTTCYRETIRPALADAGIEILDYSALAADERTRLRTYFEDSVLPTLTPLSFDPAHPFPFISNRSHRCRAIVTRQSPGEELTFTRVKIPPNRPRLVELEAGARYVPIEAVIRNNLDLLLPNVEIVDTALFRLTRNAEVRRDEEIAEDLIDMIEEVLEQRRFASVVRLEIEADAHPFARETLQEQLELDEREIYEREGPLDYREFDRLVDLDRPALQRDAWTPRPHPQLTATDRTAIGEHTTKHQSVFERVGETDILLHHPYHDFTQTVQSFLHEAATDPDVLAVKAAIYRTTSDSQVIQSLIDAAENGKQVAVMVELKARFDEQNNLEWVRTLEEHGIHVAYGTIGLKTHTKTALVVREEDDGVELYSHVGTGNYHSETAKGYVDLGLLTADQDIGQDLVTVFNFFTGPSLDEQFRKLLIAPVTMRERFTRYIRREARYAQAGRPARIVVKVNGLEDPAIVEELYRAAMAGVDVDLIVRDICRLRPGVEGVSENVDVYSLVGRFLEHSRIFYFENGAAPDDPAAAETVGDPRYFIGSADWMTRNLDYRVEAVTPVDDPTIRRQLKFVLELTLADNRHVWEMQSDGSYEQRRPGDESAVSTQDVLMEQTRAAASQDEPVAGLIEPYPIDGDLLVEAGPPRSTDTGEVDGDDTEVTNDPEAQLPSETDGGSPRLLDRHEDRWYEPDSRTYEYAVRTPDGQRVYRKTADGAASALRQYYE
1005992	1006693	702	reverse	LC1Hm_1092	CDS	Serine/threonine protein phosphatase	PphA	3.1.3.16	arCOG01143		MTATLSFEPAVAKQHRQIDVSRWDEVYVVGDVHGCAETLDRLLDRLDNGRSLFVFVGDLVRKGPDSRRALSLVRERDNLLSVRGNNEQKLLDGRASIDALDDDDLAFVESMPLVVSWDGALVVHGGIDHRKPLAEHSAEELLNNRSLVPDGGYDRPYWFETRDGGRKVFFGHTVLAQPFATPWAVGLDTGCVYGGQLTAYRCSTGEFVSVEPPETYVERSADSIVDPRPAVEE
1007206	1007577	372	reverse	LC1Hm_1093	CDS	Ribosomal protein S8E	RPS8A		arCOG04154		MKDQGRSTRKRTGGRVRPSRNKRKYELGNESTETTVGDQKLKTVDARGNTEKFRAVTTDVASVADGGEVVEATIEDVVENASDPNYARRNIVTKGAIVETSEGQARVTSRPGQDGQVNAVLIE
1007672	1008112	441	forward	LC1Hm_1094	CDS	hypothetical protein			arCOG04418		MSLRRAVAAPFAKDGSDRLGESEFVVALSLDRDWFSPDQAKRLVDVAASEGLVERDGDDLVVAFDPSEVSLPDGFAPDESILRERSTFERVLAAVVQHGEDKQSAVAAINRLQDELGVTLEAAAVVYARRQGIDVAEFAERIRGDL
1008112	1008471	360	forward	LC1Hm_1095	CDS	Uncharacterized protein			arCOG04658		MVEDRITDGKRVAQLLASELTGLETPPLDRVGVVDATPEVEPTADGTAAYGVAIDGDRSGTVTVFPDGATLSVDGSLPEAFEPADGIDIERGDEGVVVRIEHAAAVKGAVDALVAITAA
1008480	1008962	483	reverse	LC1Hm_1096	CDS	Uncharacterized membrane protein			arCOG09069		MDRSLDIEHVARELPDLDAVLDDTRLRPIGLVGGFALVLIGALLGLPLANTFWTSVVSGVLVFVGIPLFSVGLAAPEPEDGWEIFTLGVDLTREQRRIVGIGSLLVVFSPITVALLGPILGFATAVWLAAAALAVLGSVLILTGFIAWTSRKLVESPVSR
1009092	1009940	849	forward	LC1Hm_1097	CDS	Orotidine-5'-phosphate decarboxylase	PyrF	4.1.1.23	arCOG00081		VSVADARPAMGFFDRLGQRIAAADSVVSVGLDPDPDRLPDCVADAELPRWAFNRRVIDATHEHAACYKPNAAFYEDADGWRALEETIAYAHGKDVPVLLDAKRGDIGNTARQYATALDLADAITVNPYMGGDSLAPFLQREDGGVFVLCRTSNSGGADLQDLELASGGPLYERVATLAETWNDRGNVGLVVGATNPDELAGIREVVPDLPFLVPGVGAQGGDAEAAVEHGLADGVGLVNSSRGIIFAGEDAGRGAGGDEDAYFGAAEQAARRLKERLNEHRD
1010327	1010845	519	reverse	LC1Hm_1098	CDS	Transposase, IS5 family			arCOG02751		VCRPRPPLFGTLAPRYTGGLRAALCNTDEIESLAGDKGYDDQSLRDALRAGGDRPVIRHWLFAHYDHAHNGRLDSDLYGQRWMTEAAFSAIKRRFGSAVGPSAWYREFRKLVLTVAVNNPEQTSSSDRYAVCGFNKAESTARHRETRSVVSRVRSVRPDAVRSTGQTATISV
1010902	1013496	2595	reverse	LC1Hm_1099	CDS	CRISPR-associated helicase Cas3	Cas3		arCOG01445		MVPSLDALVSYQARPTQSLADHLQGVVENTNRLLATGTKTAYGDDWQTVGQVIAWTHDAGKLTEYFQRYLETDDRSQAADRAEYTYHGFVSALLTAHTLHRLDVSAETQLAGFYAVAKHHGVIPDITEEHRKYTENGQKVTDQYEIVNAQLESIDTHASDAADELLRTASDGALTWDDIYVENAGFYQDLLKPKPDQFGDHLYETVLRAWSTLVCADKLDAAGITVENTPTRPELEAFRRKIEGLPDGDSNPLRELNTLRGDAHSEAHERLCDAHAMGERFFRLTLPTGFGKTLTGLRAGLDLAEQRDSRLIYALPYTSILDQVDEVCQRFFEVSPTDPSYTVHHHLADTRTDLRTLSDSDTVSDGSESIYAETWQSGLVLTTFTQLFESLAGPGNTQSMKLPALQDSVIVLDEPQGISIEWWELVSRLAAFVTREYDATVILMTATQPKLFKQSPDLPDPKPLTTQTAACEEFIQRNPRVQFDIHDSLRAHFGQQTSSSDTIELEDAAAELRATTPAGSNTLAIVNTIESAGTLAEAIEATVENDRDVCMLGADLCTFLRRHSHDDADPDATAAAYLDYLSDRCTLDAQTLLLTTLTTRLRPRDRAILIAALRRILDQTVDTPFDECPTITVSTQLIEAGVDVSFDRLYRDFGPLPALVQAAGRCNREYEGKVSSVTVWRLAPPNSDGQIPSELIYGRKSLLRPTRKALTALQDDGSKTIGEATMISRGVDLYYEELHEQRKTGQRLDSLAARFDAGAGEQLREASLIDQDYETQDVVVLLTEEDQQQYDQYLNYKNDNRWQRAREKFTELQPMVVSLPVATDSVDDNTPVLDVANLRDDAELYQISTGRGLRISDLALNIER
1013496	1014257	762	reverse	LC1Hm_1100	CDS	CRISPR-Cas system related protein Cas5	Cas5		arCOG02758		MTRTSLDVTGRDCLSFTVSGPWAHFRRLDTTTEKLTYRVIPRTTAAGLVAAVLGEPRDSYYDTFAPEVSAMAITPLSSLETMPIPQLTLPTEEGDIQTADGVSGKTVVDPGTIATERKRRTFEYIVDPAYRIDLVLDDDAVFERVAEQLLAGRATYTPYLGKSECLATIDDVERTTVTDTDATSVHSTVPEEHVVPGAGKQLRIERTPAYMKADETGRRTTGFVSYAYSGGDETLTVSDAPTKEVEDRTVCFI
1014257	1015288	1032	reverse	LC1Hm_1101	CDS	CRISPR-Cas system related protein Cas7	Cas7		arCOG02757		MSDTTDTVENRSEIVFLYDAEDTNPNGNPLSANDKPRIDESTGKAVVTDVRLKRYLRDQLDDDGHEIYIKNPSKADYEGAIDRDDLFKAVTGLEEDDIEDYTGAEAADAFLNNAVDVRYFGATASFSSEFQSALGDGFPGQFIGPVQFSHARSLNTVVQKSESKQLSTVVSSGGDSEQGTFATDNRLQYALVPFHGIVNEVGAESTGLTEADVSRLDTLLWRALKNQTLTRSKMGHHPQLYLRVEYSTDEYHIGRLDDGLAMSQDTPDTELRNITDVVLDVSRLSEELDRSTEHIDTVHVKANPHLKVQTKDDTGGPDQLVTALEGAVGEGAVERIDVYDTGE
1015291	1017504	2214	reverse	LC1Hm_1102	CDS	CRISPR-Cas system related protein Cas8b	Cas8b		arCOG05124		MTSNDDAATAVERFQERLPASLYEIAWQYSLLDWYSAVQSGDIDWNLAPEHLAYLTPNAQSDLFAEPDSLITVYADLSDPENPRLRPAADGGPIEIGTYTRSDRFRVGHAYPANKTSSMTDYSITTQKSADANHLAGFRDDAWGTNNVQDRFTDWARSEHAKAVREQADGDDRAILDGLAALGTDEETMAELGEAFIDQAGGEDVEFESLITVAVRPPGGDEYRYPGEVPVLNDVMVEKKSARLESISVDDASGDGTGYATGEVDTVTGGSPGLFGMYGKKQREHFPDLDTKGSDAWRARPLTFDMAAAVAAADSIFEDFYRGLGNNRRLYILPYLAVRRDELTPDAFEWFYDTVFAVLRDAESGEGGTFDTTVERLVQNAEADDKPETTPEFADGPTSTEYWDDVRFAVVFQVTGNPDRVYFDTLDGGYPPVALEDAHNQVTADAIFEGDGIFGTRPSPESSPLLGRKLALARQILYGYYFGRTTEPTRTSRQASETPTVGESDDHEMRRVRSLLTGGTIALQPLLEEYVHQLVQDQNERFDSDDEYIAFPRRSVVEQYTQLRALATAGVLETTNTSFDVTTTPMPDDPTDQEERLESFLENHAALDSDRTRAVFLLGGLVGRVTAYQTREDVSSTLVRRYPVDYLTKQTIKEVTTEVMQMDNSYAEAAEDRNYWTNQRYSSRLADTMLADDPSDWRMSDAELQWLYSLGIAYGLNDTSIDYESDESADQPTPADD
1017494	1018267	774	reverse	LC1Hm_1103	CDS	CRISPR-Cas system related protein Cas6	Cas6		arCOG04342		VRILVRLRARADTAYDNAYHHKLRGRLWKGLEGSEYDDLHDKNQPKPFVYSNPFPPGEIHEGDERNLLVASTDESLLAYIAENLNHDPELNIGEMPFHVDEITPLSPDVGEPGTSGTLETGTGVLVRIPPWRFDDYDIEVDHDEAEFWRPEHTMEPFQNQIEANLDKKHRLYAPDYRPGPSDTEGDLFDGYELIKTFALPVTPTMGRKETWVLSKWRFDYTVRDDDHRRHLNLALDVGVGERNSLGFGFVNIQDHDQ
1022461	1022679	219	reverse	LC1Hm_1104	CDS	Zinc finger domain			arCOG06415		VLLCGMSVTGLCEICESATSEDACDLCGRQVCENHYAESDGICTACLGDAGSQPDRQPASEDLPDGVDTYEF
1022725	1023288	564	forward	LC1Hm_1105	CDS	DnaJ-class molecular chaperone	CbpA		arCOG02848		VQYDRLTTGLAVVLGGLTVVLTVVGLVESPAVLVLAATFGAATYFVYYHASGRMADRVYRRVEQQARVDGGRQRRTGAGPRKEWEPPRDGASARQAGGGARARQTGGSRRQRGQRRKRRERRTRAPSASDEISATEAYSRLGLDPGSDQSSVKAAYRQKVKEVHPDTDSGDEQSFKRVKEAYERLND
1023324	1024040	717	reverse	LC1Hm_1106	CDS	Transcriptional regulator, TetR/AcrR family	AcrR		arCOG02646		LEADSDHSHGDTTSAVDRRLVSDRSAVKSVMRDWLYVIAMAEPPDRSLSESDEAIMRATYRALRDHGYADLTIKRIAEEYGKTTAAVHYHYETKEDLLAAFLDYILDQFAAAVHDVETTDPEQRLDLLIDKLIADAEDHQDLLIAMLEMRSQAPYNETFGERFQQNDEYVRYMLRTVIDHGVREGVFSPVDSEHVARALMMIVDGARTRAVVLDEADTLATARQTAAEYVDAVLLDDD
1024083	1024682	600	forward	LC1Hm_1107	CDS	Transcriptional regulator, TetR/AcrR family	AcrR		arCOG02646		MEDEPATEILHATYRALCEHGYANLTVQDIAAEADRSTASIHYHYDDKDQLFVAFLDYLYDRYTERLADAGGDSPRERLDALFEVSCRADPDGQQQAFRTAMLEVMAQAPYDDAIREGLAEFDTLLFERFRETLEAGIETGTFDERVDPAGAAEFLTATITGAHTREIATGTPSDRLYATVTQYTERHLLAEGPTGGAD
1024682	1026181	1500	forward	LC1Hm_1108	CDS	Na+-driven multidrug efflux pump	NorM		arCOG01731		MGLLDRIRSMFKGPEEFDLTSGSIGKPLFFLSMPIVITNLFQTAYNLADTFWLGQYSTDALAAISFAFPMVFLLISLGMGISVAGSVLVAQYTGADEEREAEYAASQTVTFAAIASIVLGVVGFFAVETFLGVMGASQDVLPLATSYMEVISLGLLFMFGFAVFIALMRGYGDTITPMVVMFGSVVLNIVIDPFLIFGFESNPLFSMLGLGGLEATLLAATGYTGSGITGAAIATIFSRAVALVVGLAIMFRGTRGVQIHLGDMVPDLDYLPRLVRIGLPASVEGMGRALSMNLLLFIVAFFPDAVVAAYGIGTRVFSVIFLPAIAVARGVETMTGQNMGADKPDRAQRATGLAATVLFGVLSAAGILVFFVAAPIADVFTTDPEVVDVTTQFLRYVALTFGFIGIMRAYTGSFRGAGKTLTAAAISVLMLGVIRFPIAWFAAGEIGETGIWLSFAISNVAGALIAYGWYRRGTWRDNDLTEDGVDLDDAGMEPATTDD
1026184	1026963	780	forward	LC1Hm_1109	CDS	Geranylgeranyl pyrophosphate synthase	IspA		arCOG01726		MAEGRVPTDHGAEIERRLADLVDAHDDHLPSRVSPVLDDRWYGELLVGSYASVADEPTAETALSGAVAVELLREYCLRRGNLLGHLSDDDPGAGERTASLLAGDFLFSAAYSELLTVDDGRCRDCVETMLDASQRIVETFADDATAQSARSVIEDTAGALGGGAAAVGATIGGIDDRSRDRLESFGRNLAAGRAARWTLALDADCGLGWHVDHHGLARYAEERLALADRQCRALAPLAETARLRPAFEAIEDGPTRTRP
1026995	1027672	678	forward	LC1Hm_1110	CDS	Phosphoglycolate phosphatase	Pgp	3.1.3.18	arCOG01213		MQETPPLVVDVDGTLTGPDQAVAPRAMTVLAEWPAPVVVATGKAFPFPVALCQFVGIEPCVIAENGGVVFVGESDELVFGGDPEAVDAFVAAYRERGHTLGWGDVDLANRWRETEIAVSLDRPREPLDELAETHGLTVIDTGYAYHVKSPGVDKGTGLRAVAEELGHEPEDFLAVGDSINDVATFELAGESVAVANADEHAAAAADRRTDAQYAAGFLEAVEPYR
1027710	1028864	1155	reverse	LC1Hm_1111	CDS	Arsenite efflux pump ACR3 or related permease	ACR3		arCOG02190		MSAAEHDHGPDCDCESCGDPRSMDVLDKYLTVWIFGAMAIGVGLGYVAPSVTRPIQNLHLVEIGLFLMMYPPLAKADYSQLRTVFSNWRVLGLSLVQNWLIGPTLMFGLAVIFFSGLVPGLPARPEYFLGLVFIGMARCIAMVLVWNELAEGSTEYVTGLVAFNSLFQIVTYGVYVWFFALFLPPLLGMESLVAGITTFDITPMQVFEAIVVFLGIPFAAGFLSRYVGTRVKSVDWYEDTFVPKIDPLTLVALLFTVVVMFATQGGAIVASPGDVLLIAVPLTIYFVVMFLVSFGMGRGIGADYSTTTAIGFTAASNNFELAIAVAVAVFGVGSGVAFATVVGPLIEVPVLLALVNVALYFQRTFDWGGFDTGTLDGAAPADDD
1028861	1029016	156	reverse	LC1Hm_1112	CDS	Transcriptional regulator containing HTH domain, ArsR family	ArsR		arCOG01680		MNDCAIDQVSMAEQSERLERLLTRELGECCAGDIEDRVVALFDEVEEALDR
1029312	1030961	1650	forward	LC1Hm_1113	CDS	GTPase	GTPBP1		arCOG01562		VLRRAIERGEQEGGSVEFKERLTEDLHLAEGRLESLAAQLRHRVLSGDGEATYVVGVTDDGGLAGIAPEAFSESMDVLSLLADEAGAHIEAVQTWGVDSASQTTDPDGPPATADTDTDTAPEGIVGVATIREGAVLEDDDHIVVGTAGHVDHGKSTLVGTLVTGSADDGEGSTRSYLDVQPHEVERGLSADLSYGVYGFEDDEPVRMDNPDRKDDRARVVEESDRLVSFVDTVGHEPWLRTTIRGLVGQKLDYGLLTVAADDGPTKTTREHLGILLATELPTIVAITKADLVSDERVAEVEREVERALRDVDKTPLRVERHGVDAAIEEISETVVPVVTTSAVTMDGIDQLDAMFERLPKTAGESGAFRMYVDRSYNVQGVGAVASGTIKSGTVEAGDELLLGPMPDGTFREVEVRSIEMHYHRVDEAKAGRIVGIALKGVTEPALERGMVLLPRDADPDPVREFEAEVMVLNHPTRIGDGYEPVVHVETISEAAQFFPTDGQLLPGDSGEATVRFKFRSYLVEEGQRFVFREGRSKGVGTITSVETGD
1031224	1032429	1206	reverse	LC1Hm_1114	CDS	Cdc6-related protein, AAA superfamily ATPase	CDC6		arCOG00467		MGGPFDAITDTIFADKSVLTEDYQPDEILERDEEIEEYRNALKDVLFGRSPQNIFLYGKAGLGKTAVTNFMMDALTEEIQQRPEADALHVHEQNCNGKTVFMVVRALVNDLRGPDGETFPKRGLGTGDAFGALYEELDTTGGTHLVVFDEIDHLDDVDTLLYELPRARSIGHITDSRVGVIGISNNYTFRQQLSAKVKDTLMETEISFSPYSADELRAILEERAENALKDDGYDSSAIAMAAALAARDMGNARQAIDLLRVGAEVAENQGEFRVTDEHIERARERVQRGRLSDKIRDQTTHAQLVLETLAHLEDDGETPARAKEIYELYQNVAESWANEPLTTVRSVHSHLSDLRMLGFLKRYERNEGLSGGQYYEFELDDLDPELVFDTREDIEDVAGDS
1032565	1032720	156	forward	LC1Hm_1115	CDS	hypothetical protein					MSFSRFFVAPFSRESTRKPLSLYGRLALGTTGTESSTARTVDHDLLTTTTC
1033054	1033542	489	reverse	LC1Hm_1116	CDS	Uncharacterized protein			arCOG06283		MPEVRFKVVPPVRAVGFLREAAGTLPLVPGSVEDCCTRVRDGTAVTSRDEAREYLTFMQALGLVAETDRGFHRVRDAPSDEELSTAFRERVFGAREVLECVATEPRTPEVVFTAIREEIPRWERNRYEDWEAEWHERVERLLGWAETFGLVSGADGQYRATD
1033546	1034478	933	reverse	LC1Hm_1117	CDS	Methenyltetrahydromethanopterin cyclohydrolase	Mch	3.5.4.27	arCOG02675		MESLNRMATELVDEAIDFADELTIAVHALEGDAAVLDFGVDVPGAVEAGLLATEIQTAGLATVQTKLSSVAGAPLTHVELSTDHPALGLLCSQKGGWELSVDGFEGLGSGPARALVAEEEIYSRVGYHDAADFAVLTIEADELPEQDVASHVAERTGVPETAVFLPVYATASVTGSVVAAARAAELAAFRLSELGCDPISILSATGSAPVAPVADNEAAAIARTTDALAYGGQVHLTVEEEFDRFEEVTSIAGEEYGTPLAETFDDADWDFSELPVEVFAPAQVTVDVVGGDTHVFGDTHEDVLAESFGL
1034532	1034744	213	reverse	LC1Hm_1118	CDS	hypothetical protein					VGMQSWLTVAFGAFCVVLGVVWAIKPVAMGKLQQRYLYLGAGGDEVQINETLGRVAGLVLAAAGVYLVVT
1034767	1035081	315	reverse	LC1Hm_1119	CDS	Uncharacterized protein YqgV, UPF0045/DUF77 family			arCOG04373		MTCIAFLSVAPVVEESMASYVADAVAALEPFDVSYETTPMGTIIEAQDGKELFDAAHAAHEAVEADRVETFLKIDDKRTVDQAAADKVTAVEEHLGRAARSDRD
1035454	1035987	534	forward	LC1Hm_1120	CDS	Rec domain	CheY		arCOG02601		VLVLEDETELLEAYVNGLEDEYDVYAAETAATATDHVDGLGDDLDVALLDRRLPERSGDDVLRYIQSAPIDCRTAMVTAVDPSLDIIDMGFDDYVVKPVTPSDLRAVIDRLLTLEAYDEIYQTLSEKRVKRSVLSAELSRTELERSEEFAALQSEIADLEAQLESIESEIDDEALPH
1035997	1037145	1149	reverse	LC1Hm_1121	CDS	ABC-type sugar transport system, ATPase component	MalK		arCOG00175		MGTLELDRLTKVFQDGDEGEIVAVDGVDIQMDDGEFIVVVGPSGCGKSTTLRMVAGLETVTSGNIRLDGQVVNDVKPQNRDIAMVFQSYALYPHMTVAENMAFGLEESTTLPDDEIEERVHDAAETMGIAELLDRKPSELSGGQQQRVALGRAIVRDPEVFLMDEPLSNLDAKLRSQMRTELQRLQSELDVTTMYVTHDQTEAMTMGDRIAILNDGKLQQVATPLECYHEPANQFVAGFIGDPSMNFFDMERDGDTLVGSRFEYPLSQSTLDDVGETRNVTLGVRPEDIDVGTDESGSHTYSAVVEVVEPMGDENTVYLRFESAPEGETFIATIDGLQQAAAGDRVTVSIPEETIHLFDGRSGEAVHNRRLDMNDEISSPPT
1037248	1038192	945	reverse	LC1Hm_1122	CDS	ABC-type sugar transport system, permease component	UgpE		arCOG00159		MSDETRTDGGAVSATGSDQPAGLLAEIDAYRVALYLGLLAILAFFLIPIESGLVTSFKTSSGVSGTLPFAPPTPEVFTLAKWQAAFDALARGLINSALYAVPATVISALLGSFAAYGITQSNWKPKYKAPILALFVAGIFIPYQAVLVPLSQFWSMIPLQEALGFVWALGISSDYTGVVELIVTHVAYGLPICTVLFRSYYKNMSEEMIEAARLDGASIRRVYRRIVLPLSGPMFAVVLIYQFTQIWNDLLFTLVLVQTESSTAAPIVLILAGLGQSLEGQDFALRMAGAFIAALPTLAVYIMFGEEFAEGVAT
1038189	1039184	996	reverse	LC1Hm_1123	CDS	ABC-type sugar transport system, permease component	UgpA		arCOG00157		VRDMALHNDDTEESGDAVTDGGVVEEQQQTGFRPIARLNERFGSDFVESSQFWLPPFLLVGLFVYGAIIWNVMISLTDFQGFGTPDYSDLDLEMYARALGDSGFVDAAVNTFVLLIAFTLVTLAIGLGLAILIDRNIRFENTFRTIYLLPMSLSFVVTAQFWAWMYNFNNGVINIVLTSIGLDRVDWIGSPDIVLWAVVFALMWQFAGYAMVVYLAGLRAIPDEHYEAAKVDGASTLRMYWRVIIPQLKGSTISASVVLMVFALKAFDFLYSLVGGYRPPNGADILATKMVREAYANLNWAYSSAIAIMLFLMALSIVGPYLYYQYKEGHL
1039229	1040578	1350	reverse	LC1Hm_1124	CDS	ABC-type sugar transport system, periplasmic component	UgpB		arCOG00150		MTDDSDRLSRRRFVEATGAATLIGLAGCSGDGGGDGSDGGDGGSENTDGSDGGDGGDSSGEPLEVLHGWTGGDGAAAAEALVEAFEEEYPDMEHEFNPIGGGGNQNLDAVVANRLQNNNPPSSFANWPGKNLQRYEGVLGEADSVWEAEGFEDVMVEEAVELHQYNGAFRAVPLGSHRLNCLFYNTSVVEEAGVDPDSLTSVSALIDALETVSTETDAVPMTHGMSGTWTTTQLWASTMLGKEGYDPYMNFIEGSPDEAAVQSAFESVAEILENYINDDASSIGLTESNQNIIEGNAAFIHQGNWAAGAFRNAEDFEYDEDWGFKTFPGSEGMYMLHFDSFLYPSNNPTPEKTDKFMAFAGSEAAQVAFNQYKGSIPTRTDVDMSAFGPYLQETQEDFANAEERPPNLQHGLGVDSETMSTLNDVISSEFSGPYNVEAATSGFIDAVSN
1040759	1041418	660	forward	LC1Hm_1125	CDS	Uncharacterized membrane protein, DUF4013 family			arCOG02879		MRPSTTAATYPIAGDARERPLLAVWLSLALSFVVPVVPLLPVVGYVVRALTASERGDALPPFLADGRTLLRQSVGGSILCVVFLGLPLAALLVTVYGVVTLDASAGDLPTGRILAGSTATLFIGLLGLYLLPIALTVYGQTGSLRQAFSIASFRSIGGHGAYFFGWTLGFVALTVTLGIGGSLLTFSRVGPLLGTFVFAYGFLVATYLWGRAIARARRR
1041543	1041698	156	reverse	LC1Hm_1126	CDS	hypothetical protein					VRSADVSGERRRRASVIVRGFAGHLHVEERRFGGTRVVVELHQPADIEGAE
1041882	1041952	71	reverse	LC1Hm_1127	tRNA	tRNA-Gly
1042186	1043016	831	forward	LC1Hm_1128	CDS	RNA methyltransferase, SPOUT superfamily	MTH1		arCOG04069		VPSSLVREAEDRREATRKLGYVARAAVVFRADRLTVFPDPAGAGKWEDGFVETVLRYAATPPYLRKEVWGKRDELEYVGVLPPLRVRSQTGSGSEGSGSLRQGIVTEVGADGRVRVNCGLQHPISLPVPSAMEVPGEGERVTVRVSSRRPVRAKLVDEPLTGYLVDTADVDTALERSDAGFAIAASRHGEELGVDRLGQLVERRTDAGHMTVAFGAPERGLPAIFGLDPDDAVPDGTGDDDAGFDLWLNTVPNQGSEVVRTEEAMFATLASLTLTE
1043164	1044036	873	forward	LC1Hm_1129	CDS	Ribosomal protein L3	Rpl3p		arCOG04070		MTHVTLVNDEPNSPREGMEETVPVTVVETPPVRAVAVRAYEDTPYGKRPLTEVWTDEFHSELDRALDLPEGHDADAAEEQVRDALDAGDIADVRVVTHTVPDELANVPKKKPDVMETRVGGGSLSDRFEHALELVDDGGEHAMNDVFRAGEYTDIAAVTKGKGTQGPVKRWGVQKRKGKHARQGWRRRIGNLGPWNPSRVRSTVPQQGQTGYHQRTELNKRLIDIGDGDDASVDGGFVNYGEVDGPYTLVKGSVPGPDQRLVRFRPAVRPNDQPRLDPEVRFVSTQSNQG
1044040	1044783	744	forward	LC1Hm_1130	CDS	Ribosomal protein L4	Rpl4p		arCOG04071		MQATIYDLDGNAGDEVDLPAVFETTVRPDLIASAVRAQQANRKQDYGSDEYAGLRTPAESFGSGRGMAHVPREGGQARRVPQAVGGRPAHPPKAEKDRSLTINDKERKLATRSAIAATADSELVAERGHEFDDDLELPLVVDDSFEDLQKTQAVVDTLESLGVHADIERADDTKIKAGKGSARGRKYRRPSSILFVTSEEPSKAARNLAGADVTTAREVNAEDLAPGTAPGRLTIWTESALEEVAER
1044780	1045037	258	forward	LC1Hm_1131	CDS	Ribosomal protein L23	Rpl23p		arCOG04072		MTWDVIKYPHVTEKAMNDMDFQNKLQFAVDSAASKPEVADAVEQQYDVTVEAVTTQNTMDGEKKAVVRLSEDDDAQEVASRIGVF
1045040	1045762	723	forward	LC1Hm_1132	CDS	Ribosomal protein L2	Rpl2p		arCOG04067		MGRRIQGQRRGRGTSTFRAPSHRYKADLQHRNVEDGDVVSGTVVDIEHDPARSAPVAAVEFEDGDRRLVLAPEGVGVGDRMQVGVSAAIEPGNTLPLAEIPEGVPVCNVEANQGDGGRFARASGVSAQLMTHDRNVAVVKLPSGAVKRLDPQCRATIGVVAGGGRTEKPMVKAGNKHHKMKARGTKWPNVRGVAMNAVDHPFGGGGRQHPGKPKSISRNAPPGRKVGDISSKRTGRGGNE
1045759	1046181	423	forward	LC1Hm_1133	CDS	Ribosomal protein S19	Rps19p		arCOG04099		MSSGYQTGQEGDFTYRGHTLDELQELSLDEVAELLPARQRRSITRGLTDEQQKLLEKARDAEPEETANNPIRTHLRDMPILPEFVDLTFAVHNGQSFERVQVEPEMIGHYLGEFQLTRKSVEHGQAGIGATRSSKFVPLK
1046236	1046646	411	forward	LC1Hm_1134	CDS	Ribosomal protein L22	Rpl22p		arCOG04098		MLRERQMSHKHSKAIAREIKGMTADDAIAYLEDVIAEKQSVPFKSHNSGVGHRNDIDGWDAGRYPEKASEAFLDLLENAVGNADHQGFDGGSMEIMHVAAHKVGEQQGRQPRAMGRASAWNSPQVDVELILEEVDE
1046646	1047599	954	forward	LC1Hm_1135	CDS	Ribosomal protein S3	Rps3p		arCOG04097		MADEQQFIEDGLQRTQIDEFFADELGRAGYGGMDVAKTPMGTQIVLKAEKPGMVIGKGGKNIRKITTTLEEEFGLEDPQVDVQEVEEPDLNARIVADRLGNALERGWYFRKAGHTTIDRIMEAGAKGAEIVLSGKVTGARSRVEKFNRGYIKHNGEPAENIVDSGVGVAVMKLGTIGVRVKIIPPEAELPDDFEIYEDVEVEDYVADTDGESVEELLEGEPEGEDAAAEHGAQAPADEDADEDELVEDVDEEVVEEAADEFDEVETPSDEDADVDIDDVEESIEEDLDEDTAAEAEELMDEMDDSDSSADSEEGDDE
1047596	1047802	207	forward	LC1Hm_1136	CDS	Ribosomal protein L29	Rpl29p		arCOG00785		MTVIHVEEVRDMTAAERESELEDLKTELLNARAVQAAGGAPENPGRIGELRKAIARIKTIQTEEGDLE
1047867	1048172	306	forward	LC1Hm_1137	CDS	RNase P/RNase MRP subunit p29	POP4	3.1.26.5	arCOG00784		MMPLTPETLPRHELAGLDVEVVAAANPDAIGIAGTVVTETTNTLGVEGTDRVWHVPKDAATFRFDLPAEGDSESRSVRVRGSNLVARPARRTEATGDSKWR
1048163	1048489	327	forward	LC1Hm_1138	CDS	Ribosomal protein S17	Rps17p		arCOG04096		MALGLNVQEPDEACADDNCPFHGTLSVRGQTIEGEVASTDMEKTVVVEREYDVKVPKYDRLMKRRSRVPAHAPDCLDLAVGDTVTIAECRPLSKTKSHVVVAIEEGDD
1048489	1048887	399	forward	LC1Hm_1139	CDS	Ribosomal protein L14	Rpl14p		arCOG04095		MEALKADVTQGLEKGSLITCADNTGARELRVISVSGYSGTKNRHPKAGLGDKITVSVTKGTPEMRRQVLEAVVVRQRKPIRRPDGTRVKFEDNAAVIINENEEPQGSEIKGPIAREVAERFGSIASTATMIV
1048958	1049251	294	forward	LC1Hm_1140	CDS	Ribosomal protein L24	Rpl24p		arCOG04094		VRSTLADDLREEYGQRSVRVNAGDTVEVLRGDYAGEEGEVVEVDLDDAAIYVEDVTVAAADGEDVPRPLDASNVRVTELDLDDDRREARLESEEDSA
1049248	1049994	747	forward	LC1Hm_1141	CDS	Ribosomal protein S4E	Rps4e		arCOG04093		MSNHQKRLSVPKSWPVERKTETFTVKADAGPHGEAGVPLLIVLRDVLGYADSRKEARYALNNDSVLINGKAVSDEERPVGMFDILAFVERDEYYRVFPGEGGRLALTPIDEDSAQSKLGKIVGKRAVSGDQIQLTLHDGQTLLVEEDTDYDGGDSIVVGNDDDEVVAHFEYEAGALVTAVDGAHAGEIGEIDEIQVTPGSSSNNVLVEQTDGDGFETVEEYVVVIDENFVDEDAEDAAAQDPDGGDDE
1049991	1050518	528	forward	LC1Hm_1142	CDS	Ribosomal protein L5	Rpl5p		arCOG04092		MSSETDAGFHEMREPRVEKVVVHMGVGQGGRELQEGEEILAEIAGQQPVRTVAQKTVGEFEIRQGDPIGAKVTLRSDDAQEFLETALPLTELSVSQFDDTGNFSFGVAEHTDFPSQEYDPQIGIYGLDVTVNLVRPGYRVAKRDKASRSIPSSHRLDADDAAAYVESTFDVEVSE
1050515	1050688	174	forward	LC1Hm_1143	CDS	Ribosomal protein S14	Rps14p		arCOG00782		MSESESETEAEESVPTGQLEACQRCGREQGLVGKYDIWLCRQCFREISRGMGFKKYS
1050691	1051083	393	forward	LC1Hm_1144	CDS	Ribosomal protein S8	Rps8p		arCOG04091		MTGNDPLANALSALDNAESVGHLEQTVQPASNEIGSVLEVFYDRGYIDGFQFVDDGKAGSFEIELKGAINECGPVKPRYTAGADEFEKWEKRFLPARDYGTLVVTTSHGIMSHYEAREEGIGGQVIAYVY
1051086	1051622	537	forward	LC1Hm_1145	CDS	Ribosomal protein L6	Rpl6p		arCOG04090		MPEVTLAIPDEASAEQDHLDLTVEGPNGSVTRRLWYPDIDVSVQDGSVVIASEESDAKTRSTIGTFESHVENMFHGVTEGWEYEMEVFYSHFPMQVEVEDGDVVIENFLGERAPRRAPIHGDTDVSVDGEELTLSGPDIEAVGQTAADIEQLTRVNDKDVRVFQDGVYITNKPNRGDA
1051622	1052344	723	forward	LC1Hm_1146	CDS	Ribosomal protein L32E	Rpl32e		arCOG00781		MVDDEDATEQGDDELTELTDISGVGDSKAEALREAGFETVDDVRGADQSQLADVSGVGNALAARIKADVGSLEVADDTEAEVEEEETDESDEDVETELRPRGLVDKTPTLDDEEERLLTQRDRENTPQFNAQDHHKKKRIPTSWRAPRGKLSKQRRGIKGKGDTVEAGFRSPKAVRGKHPSGFEEVRVHNVDDLDGVDGDREAVRIASKVGARKRERIEEVAEDEGIRVLNPTYEEVQVE
1052341	1052790	450	forward	LC1Hm_1147	CDS	Ribosomal protein L19E	Rpl19e		arCOG04089		MTDLTAQKRLAADILDVGENKVWFDPERQSDLADAITRDDVREMIDEGAIQAKDAQGNSRGQARARQEKRAYGHQKGAGSRKGKAGARQNEKQDWSSRIRAQRNWLKEQRDDGQLDSSQYRDLYDQAAGGEFDSVADLQRYVEANYGDE
1052934	1053350	417	forward	LC1Hm_1148	CDS	Ribosomal protein L18	Rpl18p		arCOG04088		VTLGPDGDETLAAAQSQDLQEFGWEAPTGNLPAAYLTGLLAGLRAIENGVEEAVLDIGLNSPTPGSKVFAVQEGAIDAGLEIPHNDSVLADWQRTRGSHIAEYAESLDEDLYGRDFDATELPEHFDELRETLLEADEL
1053347	1053979	633	forward	LC1Hm_1149	CDS	Ribosomal protein S5	Rps5p		arCOG04087		MSNGWNPRTRLGKQVANGEIDSMQEALNSGLPLKEPEIVDQLVPDLEDEVLDINMVQRMTDSGRRVKFRCVVVVGNRDGLVGYAEGRDDQVGGAIQKAIEVGKLNLIDISRGCGSWECGCGRPHTVALRTTGKAGSVEVELQPAPRGLGLAGGETVRKVLELAGIEDIWTRSSGNTRTTVNFAKATFNALQNTAEARVPERTFEKREVIE
1053976	1054440	465	forward	LC1Hm_1150	CDS	Ribosomal protein L30	Rpl30p		arCOG04086		MKALVQLRGEVDMSEEVSDTLEMLNIHGVNHCVLVPETDTYRGMVTKVNDFVAHGRPSVDVVETLLAKRAEPLEGSADVDDEWIAEHTDYDDLGALAQALVDEETTLRDEGLSPTLRLHPPRGGHDGLKHAATESGQLGKHDSEQIDQLLEAMR
1054440	1054934	495	forward	LC1Hm_1151	CDS	Ribosomal protein L15	Rpl15p		arCOG00779		MTSKKRRQRGSRTHGGGSHKNRRGAGHRGGRGRAGRDKHEFHNYEPIGKSGFKRPQKVKEEIAEVEVRELDEDAALLAAEGVAEETDGGYRIDAREVVDEDADAVKVLGAGQVRNELELVADAFSDGAREKIEAAGGSVELTELGEERAEAKAEDDEDEATDEE
1054936	1056450	1515	forward	LC1Hm_1152	CDS	Preprotein translocase subunit SecY	SecY		arCOG04169		MSWKDTAEPVLVRMPAVRRPEGHVPFKRKLAWTAGVLVLYFFLTNVMLFGLDITSDSAPLGRFSSILASGQGSIMQLGIGPIVTASIVLQLLGGADLLGLDTQNNPRDQILYQGLQKLLVLVMIFLTGLPMVFAGGFLPPTSVNLFGLNLSAGATSWLIFAQIAVGGILILYMDEIISKWGVGSGIGLFIIAGVSQQLIGGLFAHPIFGSPQGELGFFPTWFQIITGNIPIGPVLQTDGLQELLIGEGQIIALLTTLLIFVVVVYAESVRVEIPLSNARVKGARGRFPVKLIYASVLPMILVRALQANIQFLGRILVSQTGQNGVISLFGMELPWLGVYSISQGSPASPTGGLFYYLSPIYAPQDWMWWAYSTQDALNVLLRVGVDLTFMIVGGAIFAIFWVETTDMGPEATAKQIHNSGMQIPGFRQNVGVVEKVLERYIPQVTVIGGALVGLLAVMANMLGTVGGVSGTGLLLTVSITYKLYEEIAEEQLMEMHPMMRQMFG
1056694	1056861	168	reverse	LC1Hm_1153	CDS	hypothetical protein					VPVPRIQNVWQHAPQCEGPRGNPPVGDECVNRAGPREIVRVRTRTLDLMHKYASI
1056841	1058859	2019	forward	LC1Hm_1154	CDS	Signal transduction histidine kinase, contains REC and PAS domains			arCOG02333		LYSRDGHYVVASMNPILSPPKAVLVVGAPTSRRERLETVLADVADSVYVAESTDRATAVLSEHDDVGCVVLAADCDGVVGFRRTVTDHDEYLPVVLLFDGSVTDVSGVTSAGETTLLPTSASDEELCDIVTDHFETYRDRLVTAEESDMLQSFLSSIEIPMFVKDEQGRHLRKTEAWGGIDPEVVVGKTDRELYAYDPESAEQFYDHDMRVIENGERIVDREEAPGPPGNRYWARTTKVPWHDDDGSVKGLLGLSYEITDLKQQERRLELLEDRFDQFATFLSEEVLDTLQSANGQLGIARETGDDDAFRAIESAHDRMEQRLRDLSTLAGKSPNVGATNSVNLAYVINEVWSFIATGDAQLALHVPDETLIHASMGGIRPIVENLLRHAADSGEDVTVSVGALQAGFYVAHDAPTSSADCGRATESGFVTPNDGRGSGLAFVSEIVERNNWSLTVTDRDESGTRIEIRGPLVVTGTETDCVPGADHSLTESDPVGEGDVTGSVEVESVSNWWTLAGTTGTQRQQRDYYFAHAAVEGDARIEARLVDIEHVNDYGSGGLMVRDGLGPEDPYGFLGWTVGRGTEILWRTDPGGETSRHLLDDDAGPQWLRIDRIGDTVTYLVSLDGSNWRRLDQRPVALSDPIHVGLAVSGAIPTDECEATFADVTVCELDCE
1058954	1060141	1188	reverse	LC1Hm_1155	CDS	Uncharacterized protein			arCOG09010		VVGVNAAIWAHPWDLVDEGPERAAERLATLGIDEVNLATTMHSVQTLNPHNPERKTFFADASEYFQPDWDRYGEITPDVNETMGDDDWLAEIAAGFEGTPVDLNSWGATFHSSRQGQRHPDATLTSPFGDSLVFGLCPSHPDVQEFGVELTGDLGDRGVFETVEMELADYQYGTGYGWHHQEFFHRLGRLGEFLFGLCFCEHCQDNARAAGVDVERARQSARAGLTDRFEGRLAHDTDVGGWLMEHPEVFAYADARRETLTELFGAFDDVLGDTDFGYYFKMGGLGDDRMGVEHSWKHGLDLAGMSQYMDEATVLAYHSDPTVVRDDVHTTRSLVDAPVRAGILAGDPIVHSRAQLREQVEAAVDAGADSLSFYGYGVVPERNLEWIGDVLVTIG
1060129	1061652	1524	reverse	LC1Hm_1156	CDS	Microcystin degradation protein MlrC			arCOG09072		VSRRRRRPVDCDPFPQIFYRRHCRSAMRVAVATISHETNTFTDRPTTLADFETATGEALLDSFAAKRSLDGIVDRLREADVEVVPTVGAANIPSGTVTADAFEWMRSELADRLDADLDGVCLDLHGSMYVDGEPDPEGAILETVREAVGDDVPVTAALDMHATITEELVERVDGVAGYRTAPHTDVVETGERAADLLVADLRGELDLALAWESMPMILAGERSETEAEPMRTLIERLREADERPGVADANYFLGFPWADSPHAGCHALVTGDASARETVTETAADLATSFWERRREFDFTTEAHSPTEALTVAAGEDARPVAVAETGDIPGAGGSQDAVDFLERLLDRDDLDRPIAAIYADPDSYDTCVAAGAGATVELELGQFVDREGGLELRGTVERVESYERAAVAHLATDSADVFVADCKTNLHRDPDFFADFGLDLAERGTVVLKSGYLSPAWKEVAARRLFALTAGDTNQRVEETPYEHVPRPIYPADPAATFESNARWSA
1061680	1063101	1422	reverse	LC1Hm_1157	CDS	Alpha-L-fucosidase		3.2.1.51	arCOG07338		MGEQYDPTWESIDEHPVPDWFEDAKLGIFVHWGPYSVPGWAPVGSYAEWYPFGMYREDSEIREYHEDEWGEDVEYLDFAEMWEAEHWDPEEWASFFADVGARYVVMTGEHHDGFPLWDSHYMQYNAAQMGPERDLVGELCEAVRTEGLRFAPSYHANQNYYQPGFDGLFGHPDYDATTIEDAVPGPEYVDFMNAKHRELIRKYEPDLLWFDTPRIDGDRLDAQELVVDFYERAAEEWDKEVAVNDRAAQESWGHHGDFVTPEYDHLDDIHGGKWEMCRGVGYSFGYNRAEDEDDHLDGDELVAMFVDVVSKNGNLLINVGPRADGTIPELQRRPIETLGEWLDDNGAAIYGTTYWATWGRDPVAEAEPEETQSAEGLPDDPENHGVRYTWKDRTLYVHFLDEPDETEPLALGEHADLSGLSTAEVVATGDEVPLTVEDGVVTLEIPDAAVDERATTVALSDVPNPREDVGSGQ
1063203	1064186	984	reverse	LC1Hm_1158	CDS	Glycosyl hydrolase family 18		3.2.1.14	arCOG02546		MSETAQSPESLASDDVVGAYVADRCLPDVDIPASKLTHVYYAFADVADGVIDDDAEHIDELVALREDNPDLQVIVSVGGWGRCEEFPDIAATPESRDRFADSAIEFVREHDLDGIDYDWEFPDEDEADDFTAILERLRERLDEAGREDGREYLLTSALSNLPSHLVGVDLPAVAERLDLVNAMTYDMLLNERSHHTNLYTSSLNPRFSVADTVETYVEAGVPREKIVVGSGFYCRGTERMGYEEMQAEFGDDDSYTRKWDEDAKAPYLEAEGEFMSYDDPESIGHKVEYLREESLRGIMCWQYGHDAQHDELLDAMYGRMVETADEA
1064280	1064615	336	forward	LC1Hm_1159	CDS	hypothetical protein					MGSDTETVVVMQRLDPDRVDEYVESHEHVPAAVTRAMEAGGVEEFRLFVEDDVAVCVVEAESFEAYQERYESDEACLEWEAHVDQFKRSGVDPETGEMPTMDEIWSFTSDE
1064664	1065539	876	reverse	LC1Hm_1160	CDS	Predicted metal-dependent hydrolase of the TIM-barrel fold			arCOG01931		MLVDTHTHAWGADTAELPWRHPDVTPPGWSGPYTHADLVADMDRADVAEGVVVTTPLYGRGERANEYTRQAIEAHPDRLYGVGLIDFFPDAERPDPAGQLARVVDHDRMLGVRLHAAFEYAAAPTTIDRSGTWFLDDSLAEFWETAGALDTAVFVFPKAQQLRDVARLVQRHPDVTFVIDHMGWPDETTAPDAAPWTDFEALADADNVAVKVSSVPRSSGTSWPYADLHDYLRRLLEWFGPERLMLGSDYPWMDEWADYEACLSWLDAVDCLSWRDEAYLRYRTFHEIHRV
1065614	1066417	804	forward	LC1Hm_1161	CDS	Short-chain alcohol dehydrogenase	FabG	1.1.1.100	arCOG01259		MVGTATYDFEGVAAIVTGSTKGIGRSVAAAFAEHDADVAVNARTESEVTRTAAELDELGEGTVVGIPGDMAEPDDVETLVAEAIEAFDQVDVLVNNAAVWPREGSLLSADLAEWDHTMAVNVRSQFYCATLVGRHMVEAGVDGRIVNVSSQTGDRRTGGRGLYGISNTAVNGLTWRLAHDFASEGIRVNAVSTDAVDTFQLRKEARAVADTEDTTVEAVLDDWGQQRPLGRLGRPEDVADGVLFLCSDRADYVVGDILRIGGGGNLQ
1066473	1067657	1185	forward	LC1Hm_1162	CDS	L-alanine-DL-glutamate epimerase or related enzyme of enolase superfamily	RspA		arCOG01168		MVEITSIESTEFAYPLPDVGTDRHGFNLVYEPGTTTERKLFAIEIHTDTGISGQYVGGNSPAAAQYNIVADYLVGKNPLHREKHWSEVKRALRKYDRMGIGPIDIALWDFAGKYHDAPIHELLGTYRTSIPAYASTYHGDENGGLDSPEAFASFAESCLDRGFGGFKLHGWGGGDGSRDVDREAAAVRAVGERVGDEMDLMMDPACEYETFSDALQVGRACDDAGFFWYEDPYRDGGVSQHSHTKLGEHLDTPLLQTEHVRGLEPKTDFVASGATDFVRADPEYDGGITGAMKTARMAESFGLDVEFHAPGPAQRHCIAACRNTNYYELALVHPDCQNTQPPVYDGGYSDLLDTVDDDGCVDVPDDPGLGVEYDWDYIEANATGSRHVYDDSNN
1067848	1069998	2151	forward	LC1Hm_1163	CDS	ABC-type dipeptide/oligopeptide/nickel transport system, ATPase component	DppD		arCOG00181		MHTQSHQQSGSSVVDPILEIRNASVTFDMDRGESRVLDETNMDIGREEVLGIVGESGSGKSMFASALLDAVVQPGQLSGTVRYHPEDGDPVDVTSLPEDQLKSFRWEHISMVFQGAMSSFNPTTTIETHFKETLLAHDTDVEEGLEHARELLSDLYLEPDRVLASYPHELSGGMTQRALIALALVLEPEVLVMDEPTAALDLLMQRSILELLEDLQSKYDLTLVFITHDLALISELADRLAVMYAFDFVEIGPTEDLLDHAAHPYTRALLNAVPNLEAPIDKMEPIAGSAPDPVNVPDGCRYHPRCSLADSTCRESDPGFYDATDTHDVACHHWEAAQTEIPFSLDDGQDGAASADVSATWSDHQDEDPLVSMESLEVHFGDDDGPLSGYFSDSETVRAVDGVDLDIYENDVVALVGESGCGKTTLGKTAVGLQRPTGGSITYRGQDIWDAKDGKGDVSVPFADIRRALQIIHQDPGSALNPYHRVQTTLAEPLKRWYPELDKQERNARINGMLKTVGITPAEDYAERYPHQLSGGEQQRIALIRALLMNPDLILADEAISALDVSLRVETMDLMLELQDRFDTSFLFISHDLSNARYLAEKADGRIGIMYLGELVEIGPVEQILQNPKHPYTKALRWATPDLAGDDESEMPMRTIDIPDPVDPPSGCRFHTRCPEAREVCAQQSPSLETSDHCASCFRTDEDHEYWDSPALTDDA
1070041	1070277	237	forward	LC1Hm_1164	CDS	hypothetical protein					MSSNSVSSEATSPTAVRRVLGHVWQSNLLRIALLGVVLVVLGALVIDGVFAGMFGIWGVSAMLVGFGGYLVYKLSYEP
1070277	1071371	1095	forward	LC1Hm_1165	CDS	Predicted dehydrogenase	MviM		arCOG01622		MYRAGIIGAGGIAGMGILGMHDEGDVGETKVRASHAGGYDATEDIELVAVADVDEETLATFGDAWDVPADRRYTSHESMLAAEDLDVVSVCTPSYLHHDHVLDAASVADPPSVIWCEKPIASQVANARAMIDACDRREIDLVVNHSFRFTEKLQRLRTLLQDEALLGEVQSVSAQFRQELLRNATHVLDTLSYLLDQDVDTVAGHLTGTNGATTALDADEQVTDSGGGGFLVTDEDVYVNVDCTLERELSSMTFQIVGTEGKCYLNNDDGEWRYWRLEDGEHVERELPGIDGAWSWDEDYRSAFPNAARHVSDLLDGAATNHSPGTEAITSLEVIIGLYVSHNTDSIVSLPLERPLEDVTVTSW
1071472	1072242	771	forward	LC1Hm_1166	CDS	DNA-binding transcriptional regulator, IclR family	IclR		arCOG02798		MSDGPEATYSIKAAQTSYRVLEALEELNGAGISELAAETDLPKSSVHNHLSTLREMEYVAKEGSTYRISLKYLSLGTHARSRRQVYEVSKSEVDELAADTGELANLMVEEHGRGVYVYSRHGDDAVNVDARIGHRVHLHSTALGKAILAHRDRDEVTDMLDRHGMPSMTAETIQSRDVLFDELETIRDQGIAFDRQERLEGLHCVAAPILDKDREVRGAISVSGPVNRLNGERYEEEIPSLLRKAVNVIELNMAYS
1072245	1072499	255	forward	LC1Hm_1167	CDS	hypothetical protein					VSRRDSFPRFLLKYVCSQKRGIATLFGFLAVALALLAVSVSVTEPGSANHVLAVLNLLGIGLLEGLLVVLVLLCWSITGNDPVE
1072691	1073146	456	forward	LC1Hm_1168	CDS	hypothetical protein					MATFHADESTADGDVDGRAVETHRTSVIVSETREYLPRSPDGPNDRRSVRQNRIKFCDEEHIRCGAPRWDNKSTFDIGRSGRRDNRRRRPAQTQYRDIQHHITHRDVSVDGVVSRDGVTASLRRPPSDHDGRHAVAGIVVGPPTPMMKNYK
1073243	1075036	1794	forward	LC1Hm_1169	CDS	ABC-type transport system, periplasmic component	DdpA		arCOG01534		VTASGAAALAGCSGDGSTTTSTDGSGDSSTPAPDAEPRDSELVRKVGRIPTDVNWNLFGPDLPWNLARGLYHVTRPTQLWVLDDWSYDTDEQIETWTFPDNLTWWNGDQVTAEHQYISDEISRLQNPEGSSMKRVWTEDDRTLKREYKKPQNPTILKESSTGTFLAAHPSLYQEWLEKYQDAADQSARDSVTQELEKFKVTSTEILDNGLGNGPYELTEVNNQAMVFEVRTDHPWYQDNQVETYRVRAIKEGGSIIKKQDKLDLGRGLLKSSFTGPDHLQNITESRSVQLRKVAFNHTNEHLQKRKVRQALAHLIDWNSIIANQQPQAAAVPKQTGMGKRMAKQWLGDELYGKMADYPITADPDGATKYLNEAGYSKQGGEWVDPDGKTVSFNMLSINWGAFTKGARTVNSQMNQFGFDMNFEGVSGGVYYKRARNQMDYDLTFFFHNNFLNHPISYFRSSQIGGLRLANLENYGTQLPKWLDEGKERSPFNGMPLTPEIPTEPGAKEISGDGEQINLWELYDETLSAESEAQTRENVRLLARYWNYDLPHLVILQPKAGFWGDTKDFDMPVDDETYEIYAGMHAALKRGAIKHKYK
1075320	1076324	1005	reverse	LC1Hm_1170	CDS	ABC-type dipeptide/oligopeptide/nickel transport system, permease component	DppC		arCOG00748		MSRSDSESAADYLADIADESTGPLSRRERFDRFVEDSIRTPFRIIWGDLRTRIGISILLAFTLVGTVGVSIVPKPEFNEAPRYVPPFTNWAVPLGTDGYGKPIGKQLVHATPAVLEIVVAGAVISMVLATVIGVTAGYKGGRVDDILMFITDAVLTIPGLPLILVIASIFTPERPFVVGLLLGIDNWPGLARTLRSQVLSIRHESYVEASRAMGMSSPHILRKDVTKQLMPYITINAANAARGVIFESVGLYFLGILPFTSANWGVIMNEAYQTSGVLSNLGRIHWMIWPMVTISLFSVGLILLSQGMDRLFNPRIRARHSDTAGEETATAKME
1076311	1077336	1026	reverse	LC1Hm_1171	CDS	ABC-type dipeptide/oligopeptide/nickel transport system, permease component	DppB		arCOG00751		MRYYAKRIGQSVLTLFVVVTITFFMYRLLPGGPLELMRQQLLQDMATQGTGQANMQEVNRLIELYTGFQPDAPLYVQYYNYIKDIVVHQDFGKSIWQNEPVFDILFKAMPWSIYVSVYGLVLGFSTNVFLGAFMAYREGSRFDSGMTGIIVAANSVPYYAAAIFMLIVFSYQLGWFPIAGRYGPATTPGFNLDFMVSVVHHSILPIFTGFVVGFGGGALGMRGNSVRILGEDYVRSARLRGLSSRLIAARYVGKNAILPMYTGLMIGLAGIFSSSVIMEQIFTYPGVGWYTFGALENRDYPLLLGSFIFFTTITITGITIADMTYSLIDPRIESGGEDESF
1077462	1078703	1242	reverse	LC1Hm_1172	CDS	WD40/PQQ-like beta propeller repeat containing protein			arCOG02482		VLAVVGGGLLAGCSAPTTTDRSTRTTDDEQTTDDERTTEAATDLSVDTGWGMFGRNARHTSHSTDASGPRTDATQQWSHTCAQDQGDILGTPAVADGIAYVGCGRSVEALDVTTGAVEWSRTLSRANRFSPALGAGRVYVTIRGERAGLYGFARDGGDTEWHQPLQVVSAPVYADGTVYVRTRTAGKTLRAFDADDGTEQWHHGRDCQPSDAVWSPPTVRDDTVLYLSTCADGERSTLFALDRATGTERWHHEIDGVASRSAPAVADGVAYVGDNGGRLYAIDLEARRERWTAPLEGQLWTTPTIGHDTVYVGSVTGTLYAVDAAEGAVDWHRNVGLTYETAAFDGETLYVGGVNLQGVDPASGETLWRVNTTNTFSSQFASPAVVGNAVVATSCVKTDSQQTRYDNRIHVVG
1078850	1080229	1380	forward	LC1Hm_1173	CDS	Alpha-L-fucosidase	AfuC	3.2.1.51	arCOG07338		MVAYEPTWESLEQHELPDWFDDAKLGIFIHWGAYSVPAWAPVTDDGEVSESGYAEWYVRGMYDEDSDVYDYHRSTYGEQVEYTDFLEQWSADGWDPERWATFFDEEVGARYVVLTAEHHDGIQLWDSDVTDWTTVERGPNRDIVGELGAAVRDRDMKFAGSFHGLLNFFDPDNPGLFGHPDVDDEGHPGPEYVEFMNEKLTELIDETRPDLLWLDGNWKADTEAYGTKETVAYYYEQAAEEWDKEVAVNDRLGAGEEQTHGDFYTPEYETFDERQEHKWEATRGLGGSFGYNRNEPEHHYLSVEELVHSFVDIVSKNGNLLINVGPRADGTIPAVQKERLRGLGEWLAVNGDAIYGTTYWERAADTVASSTDVRYTWKDGTLYATLFDWAIGEQTLFEDGPDVTPASVSLLTASGREPVDWQHADGTVTIDFDANPPSDHPGVAYTLTLQDVANSASSS
1080275	1080733	459	reverse	LC1Hm_1174	CDS	hypothetical protein					VSATRHRWCGLDHPEFAGAVVVVVFSFAVGKLGLLPTTAIVANGFLGGVVAGTLTAWDDAGYYRGALAAVVATPLLLAVHVVDDFVISGRYDVVLTTLGRPPGTLVDQLIVYGIYEGLAVSLPAAVALATGLVGGAVGFRLRRLFARRSVLR
1080730	1081200	471	reverse	LC1Hm_1175	CDS	hypothetical protein					VTRRHSDTTGRTLERRRLLAGLGGLTALSGCLSAGTDGGCTDSGVPQGGLRLLNADGRPHTVELTVFLDVLVVREVVFDERVTVPGRNADEDRHVLLGDVVDRSGRHVLRARVRATGETTDYLWEVAAEGCTGLLVSVDDGVATVTAADTDSGRRP
1081370	1083814	2445	reverse	LC1Hm_1176	CDS	Glycosyl hydrolase family 2	LacZ	3.2.1.25	arCOG07337		MERHSLNGSWQCRPADGGQQFPATVPGDVYSDLLAAGTIQDPYEADNELDVQWVAERDWCYRRTVEVNETLLSEARQTLVCHGLDTVATVRVNDTTVGRTDNMHRRYEFPVGDALEPGPNEVEIRFQSPVEYSSQRAADHPYDVPVMRYPQDVPDRNHIRKAACHYGWDWGPCLPTMGIWRDVELVGHSGPRITYTKSRQDHHDDGVDLTVDIGLDVPGETEATLTASVAGATESVAMGLDGGREEHTLELTVADPDLWWPNGYGDQPLYDLTVTVESDHDTDRTTDRVGFREIELCREEDDAGESFAFAVNGVPVFAKGANWIPMEALHGRVDETEYTDLLDSAASANMNMIRVWGGGHYERDAFYERCDELGLLVWQDFMFACSLYPADEAFRETVAAEARYQVRRLANHPSLALWCGNNENEEGLHNWWADEDHIDSLEADYEAIFLETLDEIVAEEDPSRPYWSASPSSGREYDDPYMTERGDIHYWDVWHSGASFDAYEETEPRFVSEFGYQSFPSPELLASVLPADELNPTAPLMEHHQRSPGGNGRILSRMTDNFRTPFSFETFTYLSQIQQSMAMQTAIEHWRRQRPHTMGALYWQLNDLWPCASWSSIEYGGDWKASQYVARRIFAPLLVSTTVTDDGVEVWLTSDRPEAITGTLTVEIWTLDGERIHAASHDTTVSALDSTTPLTVDVDAVAPDVDPSNCLVRADFDGPVESYPSIAFREPYKRLDLRVPDIEVRVDGRRVTLETDVPALWVTLDAPLSEPFSDNYFHLVPGESRTITVESDADRSEIADALAALDVTHLRETY
1084270	1087467	3198	forward	LC1Hm_1177	CDS	Glycosyl hydrolase family 38 C-terminal domain	AMS1	3.2.1.24	arCOG03661		MRETSSAKRADETEERLQRLRVAQRSEIETISHHETRAFLTPEQARERSFEPCSVGVTWERGRETEPDDRRDADADVLTGQVSEEQAVGRNVWFRLQCTVPESMAGLPVYLRFVAEPLYGSSHHGDPRVESLCFRDGTPVKSFDNGHDSYKLVDEAAGGESFDLLVEAGTTTLWGNLGVDEFTLETAELYAERPAVADLHRHVSICNDLREQYDEDSPNRGRLLDALVAASHTFAFDADSEAEYRESARAAIEELEAVETELTSDLTGQQLIAVGHAHLDLAWHWPWSETVRKCGRSFSNVLTLMDDYPEFTFMQSQPHLYEWIRDRYPDQFDQIDRRIDDGQWQPEGALWVESDINNAGEEALARQYLLGKRYFREEFDVDPEVTFIPDVFGYSAGLPGIAQAADCPYFLTQKMSWSEINDFPHSTFRWAGIDGSEVLAHFPPGDTYNGQMDVEEITHSVYNDAQNATTADRAYLFGWGDGGGGPTREMIEKGQVVDDIEALPDVEHGSLAGLFDRLERNYDDYPVWNGELYLEKHRGTLTSQAQTKRNNRKGEYALREAELWCSLALATTDFDYPHERLQDAWKVLLFNQFHDILPGSSQTDVYADADRDYERVFETAADARAAALDALLGEPADGDRLAVTNPLSWAHESVATVPAEDVSGDADDLVGTADGDDLAVQSTTAGVGDDTADVVLVETPELPAMGATTLSLEDAAEPAATPFEVSTDGLSNGLVTVSFESDGTVSVYDEEHDRAVLDEPGNRLMLYRDQPRYFEAWDIEEDVYEVGDQLPAPETTVVEDGPIRATVRQRRSFGDSALVQEISLYRDSRRVEFRTEVDWQEEEKLLKAHFPAGVSATSATYDTHFGHHERDTHSNTSWDAARWEEAGGQWVDVSETDYGVALLNDCKYGVNVDGTDISLSLLRAPNHPDPEADRGTHEFTYTLLAHEDGPAQAGVDRAAGELNATTRARPVDEAAAVAPVTVGDEDVVVSAIKRAEDSDDELVVRLYESAGRHVDTTVDFEFAVTDARETNLVEDTRDTRTVDDSQLSLSFDPFEIKTIAVHIDD
1087727	1088251	525	forward	LC1Hm_1178	CDS	Uncharacterized protein			arCOG08193		MEQFVAENLDYYAETQGVLPERLDAVGETYREQGYLTRDQLYEIAYESSTRSAYHVESNPDERCREVTRNVRTVDGDFSKIQLLTGLSGFKAPTASCVLAALDGDRHAVVDTRVWASLERTGYLEGRKESFDAADYVTMIEPIRAIAEETGYRPVEVGYALFAHDDRVREGTLH
1088354	1089853	1500	reverse	LC1Hm_1179	CDS	Cobyric acid synthase	CobQ	6.3.5.10	arCOG00105		MTTTILVAGTASHVGKSTVVAGLCRLLARRGVSVAPFKAQNMSNNAHAVATPDGDWGEIGVSQYVQARAAGITPTTDTNPVLLKPRGDGESQLVIDGEAVGHYEARTYYDDHWEHARSAARDAYERLADEYSVIVAEGAGSAAEINLQDRDLANVETARFTDASVLLLGDIERGGVFASLYGTLELAPAAIRERVAGVAITKFRGDPTLLADGIDELEARTGVPVLGVLPYDDPGLPAEDSLSLPAEDQRAVVGADDGVPDAATVTVGVPRLPHISNFTDLEPLAAVPGVRVAYRPLDGALDRVDGLVLPGTKNTVDDLLALREAGLDEAIRTFAGPIVGLCGGYQLLGERITNASVEGTGDAETVAGVGRLPVETRFSETKRVEQVTVAVDGVGPIDGATGTASGYEIHMGETSVAASAHQPLGPDSAATQDVLGTYLHGLFENEQVRSAFVDAVYAHADRTRPSSERSAQTPFDDAAALVRELNLSALDLPAGRSES
1089850	1091148	1299	reverse	LC1Hm_1180	CDS	Cobyrinic acid a,c-diamide synthase	CobB	6.3.5.9	arCOG00106		MNGFVLGGTSSGVGKTVATLATIRALDDAGYAVQPAKAGPDFIDPSHHEHVAGRPSRTLDQWLEGETGLRRNYYRGDGDICVVEGVMGLYDGDCSSTAMVAETLSLPVVLVVDASAGMESVAATALGFQQYAASIGREIDVAGVIAQRAHGGRHADGVRTALPDGIEYFGRIPPSEDLEIPDRHLGLHMGTEAPLEETALSEAATHLRTERLAEVASAPPRPDAASSTSPTDHRIAVARDGAFQFYYPATAERLRERADVTTFAPTTDDPLPDCDGVYLPGGYPERHGDALADSPALDALARRAADGLPVYGECGGLMALAETLTTTDGDTHSMAGVLPATVTMHDRYQALDHVELAAQADTLTAGAGQRRRGHEFHYSSATVGRDATFAFDVARGDGIEDGSDGLTEYRTLGTYCHCHPESGAFDRFLDAL
1091196	1091495	300	reverse	LC1Hm_1181	CDS	hypothetical protein					MILAADGLGPQNSCRGQSASIEDGRCRSSADTQTVPNHRPRCAEDGVKHGGDRPQQATHCRACRAPRPPVPRQVPAKPAVGVRCRLAPHGPGEASADTN
1091608	1092390	783	forward	LC1Hm_1182	CDS	Sirohydrochlorin ferrochelatase			arCOG02246		MTSDALLLIGRRTTHAQATFETHAARLEDRDFVDDVHVCPFESEPIRELRDQFEAVSADRVFAVPMCVAHSYATLDDLPAALTHVSGDVRYCEPLGGSPVVTEVLRSRATDAMPATEPTSLALVGFGSSSKPHHRQTAEYHAARIAEQSAYDEVETCYLLQNPTVECVRYNLRNERAVAVPLFFTRSEATERRIPEALELDRGGIEYAEPLGEHPRITDAIRAAVEQQRVLADGDAATPATAQPRPVATDGDGRSPPPNN
1092477	1093235	759	reverse	LC1Hm_1183	CDS	Cobalt-precorrin-7 (C5)-methyltransferase	CobL	2.1.1.289	arCOG00650		MSDDYDLDAGPDPAAFAAASPEVESPADPVAAVGIGPGNPDYLTPRGERAIREADVVVGFETVVGFVDEVIEGDALTCGYRDESETLDRFAERVADGESGTALLMGDPNHSGYQFVGKVQRAVDRPVAIVPGISSLQVAASRARTPMEATTFVTLHKSGDVTPDLDRLRDDAGRRHLLVLPRPYDWMPGDIAAELLDAGANPSLEALVFEHLTHDEEARTTTTLDELASHAGGSEPSSTPFSDLSVLAVRTA
1093246	1094025	780	reverse	LC1Hm_1184	CDS	Precorrin isomerase	CobH	5.4.99.61	arCOG02247		MTTDGATPEESDESFEEYADLGATTENAMDIAETSMDRVRELVPDETLADRLRQKSVHATGDPEFQHLLRFTGTDDLEPVRAGARAVLDERPIVTDITMVKEGITGRGHDCPVRKAIGNGAELAAETGMTRTAASVLELDREGVYEDAIAVVGNAPTAALALADCIEDGTRPAVVVATPVGFVKAAESRTRLREVAAEHGVPTITNVGRRGGSGLAAGLTNELVHVASDVRAGELSIESSPAGRASESAGRPNGESDDE
1094015	1097923	3909	reverse	LC1Hm_1185	CDS	Cobaltochelatase CobN	CobN	6.6.1.2	arCOG03022		MPTIALYTATENELGAVQRAASRVDAELVVRSESDLDDQSDVDEFLDEIADATAAVFWLHGAEDSMPGYDHAVARLEDAGVPLIVKSTGDAYALDDTSVAATDRDRVYDYLERGGTSNVANCIRYLVDEYGGVDCPYDDPVDLPTEGVYHPDHPGASYAELVATFDADRPTVAVWFYESHWTHENTRYVDAQVRAIEAQGADALPIFCNPATDTDEQWDAERVTEAWLLASEDGPSARPAGEPVVDAVCSSFMFSLSMDERGRSADDEGDDAQAVFLDRLGVPVLQTVTTMRSRSRYESSDTGVMGFELALSVALPEFDGNVVTHPISGKERTDDEAGIGTAPKQHFPIDDRVDHVARLAVNWAHLRHTPNEDKQIAVVLHNYPPSDDGIGTAFGLDSPESTVNLLSELDERGYDTGTTMPDSGQTLVERLTQQLTLDDRWVAPEDVRELSVDVVSTDEYSDYFAGTDERFRDAVREEWGDPPDRPFAIPGVEFGNVLVTVQPPRGFGMDPAKVYHDSDLQPPHDYVAFYSWLREEFEADAVVHLGTHGSLEWLPGKTVGLNGASAPDQLIDDLPNVYPYIVNNPGEGTQAKRRSYAAIVDYLTPVMSNAGTYDELAELEELADQYREAGMEDARADDGEQLEALLREKVAELDLAVEIGMTGTVDEKADVRGPDEAGSTLAEGDVSGDDLAIDELVERVHEYLTDVKTTQIRMGLHTMGEPPTDDRLVEYLVALTRLENPGGPSLRESVAGVLGVDYQRMLDEPGVYDERLGMTLSEAADEVYETSIDLVSTLAEQEFDLPASNVEAGPDEELNMNLLVVDIDPLGDARAKSGAHDDLREALAFICDEVQPRVQGAAEEIPRTADALAGEYVPPGGSGAPTRGGVDLLPTGRNFYTLDPRKVPAKSAWQVGSEVAEQTLARHHDEHDGYPEEIGVVAWGTPTVRTRGETIAQVLALLGVEPRWTDAGRIDDVDPISLDELGRPRIDVTTRVSGLFRDAFPQAASVIHDAVDAVVELDEPHDMNYVKKHVEEATEELDEQGVEKPEKQAKHRVFTTRPGGYGAGTNKAVDEGNWEDRSDLADVYVQWGGYALGSRGKTTEAHDAFERRLGSVDATVKIEDTAEQDEFDSSDWYAFHGGFITAVSEIAGEEPASYVGDSSDPDNVSVYTNEEKVRKAMRARVLNPEWLDSMTEHDYKGAGDLSTTVDVVLGWDATTGVVSDRLWDDVAEQYAFDEERQEWLRDVNPWALESITDTLLAAIDRGLWDADDETADRLRDLNLRVDGDIEARAGGEAGQEVPGDDD
1097958	1100093	2136	forward	LC1Hm_1186	CDS	Magnesium chelatase subunit D	ChlD	6.6.1.1	arCOG00438		MIDFGGGKKASPGRAGELGFADIVGQTELKEALLTVAANDDLDGLLIQGEKGTAKSTAVRALAALLPDQTVVADCPYGCPPDEPDRQCEDCRDRTDPPTEQRPVPLVTLPLGATRERVVGTLSVADALAGDYEFDPGLLARANRGILYVDEVNLLDDHLVDVLLDAAASGTNRVERDGVSVAHPADFTLVGTMNPEEGELRPQLRDRFALQATVTGADDLDDRVAIIEQALAGDDGDRQTDVSDDERRTQLREARAGLSAVTLPPEFTTEIAELCRDAGVDGHRADIATARAARTLAALDGRAKVLESDVRRAAAMALPHRLRSRPFEDAPDASELLDDHFDDESADESERDETDADGDGDPSEADGEGGDDADGETADEESAGDTADEESAGDTSDGDEGQTQQPADDDGEDDAPSPPPGSEAGDAGDESGGESDEQTEGTPLVPGQSPTPVGESDAPDLSPPEAVAEGRAGGGRGSVSPAVDGEGARVRTQRADSDRQIDAAASVRAATARGNAGVDSRDLRQSVRERDSAVLVVFAVDASASMRPAMRAAKGTVLELLKDAYQERDEVAFVTFAGEGADVLLPPTDSVTLAARHLKDLPTGDRTPLPAGLRAAGDVIRRADPAASVVVLVTDGRANVADGSPTEATRDAAREIASRGSSVVVVDAGDDGDTGLTGLIADETDGRCVPLDALSAERIDAAAGAASTNEI
1100145	1100333	189	forward	LC1Hm_1187	CDS	Cobalt transporter subunit, CbtB	CbtB		arCOG06354		MTTTTDTVSGRVAQAQTELTPTQLLAGIALVAALGFALVFLQAPMAHDSMHNFRHAAGVVCH
1100336	1101169	834	forward	LC1Hm_1188	CDS	Cobalt transporter subunit, CbtA	CbtA		arCOG06353		MLAEYILRGAKAGLVAGLLFGLLVALVANPLVAAADTHGHAEAGTSGEHAEEGHAEGEHAEEGHAEGEHAEDSHAEAGGHHESAVSATVTNVVSVGASVLWGLLLGTVVFGVAGYVLEPIVPGEGAVQSALLAVGGFVTVSGAPWLLLPPSLPGVERAIPTDTGMVLYAGMMVAGAVVCLLSAVCYDRLRDRYGRPAAAVAALVPFGLLAVPATLTPLGPATGSLSPALADGLLGTVVFGQLLLWTALAATHARLGGDDPSRPATPSARTDATFTAD
1101169	1101504	336	forward	LC1Hm_1189	CDS	Sirohydrochlorin iron chelatase fused to [2Fe-2S] Ferredoxin			arCOG04750		MEERTAEVHERGFSDHVLVCTNGREEHACCGEAGGEAVFDAVVVWLRERDLLWSRVYVAETGCLGLCSADGAAIAVHPRSNWYADVRPDEVAALLAEEFGPDGSRLGVPAD
1101586	1101957	372	reverse	LC1Hm_1190	CDS	Uncharacterized protein in cobalamin operon, DUF3209 family			arCOG04752		MSCYEIEALRLGLMNVLGSEDEHAREHAERELDGELDGPIEALAEAQSLSAIERHLDAALVDLEAEIAEADPESQEYDYMRGRLVAVRDAERAVHRLTSQGESVLDGLGEAHDVLHEAFPVDE
1101954	1103186	1233	reverse	LC1Hm_1191	CDS	Sirohydrochlorin iron chelatase fused to [2Fe-2S] Ferredoxin			arCOG04750		MTADAAATPVSLDDEAVLLVGHGSRREKSNEQVRELAAAVEERLGVPTDAGFLELAEPSIDEAIAGLAASVSRVTVVQLSLFAASHVKNDVPLAVEQARSAHPDLTIHNGAHLGVHPAIVDLLDDRAATVEAELGLDRTADELTVVLCARGSSDPDANSDAHKLARLLYEGRAFDHVETSFIGVTEPLLEDTLHTVAKRRPDGVVVLPYMLGDGVLTQRIRDRADAFDEEYPYVDAAAGDPLGTDSRLLDVLGDRWQEARTDSVEMSCDTCKYKVELDGYEEDVGGARAMLRALTHQETHADRENVDDDPHAHDAPEKHVAVCTNQTCAADGSAAVLERLRQAERDSEACDARVTRSSCLGRCGEGPMVAVYPDGVWYGGVGEDDAERIVSSHLDRDRIVSELVDQTLSQ
1103183	1103899	717	reverse	LC1Hm_1192	CDS	Cobalamin operon protein			arCOG04749		MSDADSADPATPTAAEDLLTVTPGTAYFWGRVAGDGDLTADCVTVRAGDETAADALAAVAGADRTDRDHRVAERESAHDASIVRYEDAYELQVFGPPADRASAALGLPLDGQPGGYRFDAFSEERAALVRGLLEACGTVCFRESSGSVGISFVHDDERLLATIQSLLAEAAPTLPADDRSETSSGGYWFGLADDADVAAFAEWVYAGSDETGLYSAERRQKLRRSVERATGSDVGALE
1103892	1104134	243	reverse	LC1Hm_1193	CDS	Ferredoxin	Fer		arCOG00349		MTTEYRVALDREACDGIFACLVRDDRFVEASDGLATIGAGERDPDETVVATFDDDRIEDARQAAAACPVDAISVREGDDE
1104124	1105107	984	reverse	LC1Hm_1194	CDS	Precorrin-3B C17-methyltransferase	CobJ	2.1.1.131	arCOG00647		MSTDDTTDASSTDAESKCGASSTDTTDAGSDDSASKCGASTDSSSSGSGCGGSDSTTDEKVGATVDDFDAAPGRLVAVGLGPGQPEGMTQRARGALLEAEHIVGYTTYVDLLPEEVTESADELYDTPMCGEVSRTEEAIDRALAGNDVAIIGSGDPNVYALAGLALEILESKGGTASAVDFEVVPGVPAAQSCGARLGAPLVNDTVSVSLSDHLTPMETIESRLHAVAGEGFTIAIYNPWSRKRRENFQRCCEILLEHREPDTPVGIVHGAGREDEAVEIVELGELEDLGETDLIDMTTTILVGNEDTYVWDDRMVTPRGYESKYDY
1105110	1106096	987	reverse	LC1Hm_1195	CDS	Precorrin-3B C17-methyltransferase	CobJ	2.1.1.131	arCOG00647		MAGESHDGSDASGESRPASEPPDDHGTLSVVGIGPGLPHAMTQEAKDVIRTADCVIASNLYQEFLRKDGTLPPESAAVEAAADGGSASEASGTSSGHRSDGGTESESGTVLERPNGTRQELVRSSMGRQIELASEAFERVRDGQDVAHVSGGDPNVYGKSDLLYTMAEAEGATDVPIEVVPGVTAALGGAANLGAPLSNDFCTISLSDKWRGWDEIEEKLRAAAISGFVVVLYNCWRDYERAIEVLREERADDVPVGIFNDAGRGEAGRNLEDETHTITTLGAATDHDDEVGGMGTSILVGNHETEVWENDYGKHLVTPRGGRDVDDF
1106098	1107090	993	reverse	LC1Hm_1196	CDS	Cobalt-precorrin 5A hydrolase	CbiG	3.7.1.12	arCOG00651		MSIDNDGTETDASSDGSSGHCSTSDSDGEVAEEIAIISFERKLDTAREIVAEIGDDYETVDIVEYHGDVFEEYWGEYDCFVGLMASGIAMRKTAPLLDDKWDDPAIVVIDEALTWAIPITGGHHGANQVANDLAQLGAVPAMTTASEAAGKQGVESKAKALDTHVVNGDSTVATNLAVLNEELGPVARLDGPKAVLVGDDVTVLKRNEDDGVVLGTGTVSGVDSQQVLDAWDAALDDLGLDRSDVEFVATGTRKEGEDGLYEAAQEIGAGVVLFEKETLEAFEGPSPSRSKELIGWPGIAEASAIAGGREHDLAREKERFDDAVTVAVGR
1107093	1107956	864	reverse	LC1Hm_1197	CDS	Precorrin-4/cobalt-precorrin-4 C11-methyltransferase	CobM	2.1.1.133	arCOG00645		MTDPQDAIDAAADDRGDRDDRIQAHAAGDVQDGIPFVGAGPGDPGLLTVTGRELVEDADLVVHAGSLVNSELLDAYCADAEQVSSIGKDLEELVPLMRDAYEDGRDVVRLHSGDPAIYGAALEQMDALEHEGVPTYIVPGVTSAFAASATLRTQLTLNGVANHVAFTRPQGKTLDAEDDHISEFVEMGDVTTCLYLGTHAVAETMDRLLDDGHDPDTPVAVVYHASWPDEDVIEGTVETIGDRVEAAGYRASALVVIGDAARKAGYERSYLYDGWANRDGSESEADD
1107953	1108723	771	reverse	LC1Hm_1198	CDS	Precorrin-2/cobalt-factor-2 C20-methyltransferase	CobI	2.1.1.130	arCOG00648		VTLYGVGLGPGDADLVTVRGRDILETADVVYTPGRLSRSVATTYVDEDRIGDLDFPMTRDEDELRRAWKAAAAEIAPRARDGTAAFVTLGDPNVYSTFGHLRRTLDAFHPDVTVETVPGVSAVSAFTTALGVEVAAGASLTLHEAARGAAPTGPDRMVLFKVTDVPATHERLVDAGYDVVYGRRLYMEQGETVVTDDPEELTERDYYTLAYAEKRELDAEPATATFETADERGEAGTAVETTDGDASADVSAGGQR
1108720	1109280	561	reverse	LC1Hm_1199	CDS	Cobalt-precorrin-6B (C15)-methyltransferase	CobL	2.1.1.196	arCOG00977		MAHVSLPHDAKAGPTKPEVRAVLLDKLALGPDDHFAEVGSCTGAVTIQASRRAGRVTALERKASKVATTRKNLAANDAAADVTVREAEAPDGLPDDADALFLGGSRNYEAILDHAVETEVDRVVMNVSRLEVAGAATAAFRERGILDEVVQFQVSHGYELAGATSFDAENPVYMLVGGAGNREGEQ
1109368	1109937	570	reverse	LC1Hm_1200	CDS	REC domain	AtoC		arCOG02601		VARTEHRPLVLVVEDEESVAETYALALDEAFETRVAIGGAAALDAIDEDVDAVLLDRRMPEMHGDDVLAELRERGYDCPVIMATAVGPDLNILEMDFDDYLTKPIDNETLRETIAQHVDREPDERLDEFFELRSKLDVLESEHPQYELADSEEYQELKRRASELRGQLEAEIDDFESVVEIHEQIERGN
1110121	1111683	1563	forward	LC1Hm_1201	CDS	Trk-type K+ transport system, membrane component	TrkG		arCOG04145		VSWGVDWRASTSLVGTVVKYLSLTMVVPLVVAIIYGEDIAVFVVSIAAAAVLGLALEQFDPEPDVGPREALVLVSFAWLAAAVVGTIPYLIAGNGIPFVMAPSAPASTLANPVNALFESTSGFTTTGATVLGEISTDRHSHAVMMWRQLTQWLGGMGIIVLMIAILPELAVNGAQLMQSEAPGPELQKLTPKIVETARALWLIYFGFTVLYVVVMYGLHFVGLAENMTLYNAISHGFSTMPTGGFSPEADSIAAFKPIVQWVAIPFMVAAGVNFALFWHVVRGEFRSLLEDTEFRAYAGATAVLIAVLSALLFRGAAPPLELGGTTAGATENALRQAAFQIASLLNSTGFATSDFAQWGDHTKIFLLFTMFIGGSAGSTGGGVKVVRWLVVFKAVRRELFTTANPNTVRPVRLAGQVVDEDAIRGIMGFTLLYLVLFGISAVFLGLDSARVGYDLTVLESVSASLAALGNIGPGFGRLGPFGSYLDLPGTSKLLMVFLMWIGRLEIVPVLALFVGRLDRS
1111748	1113085	1338	forward	LC1Hm_1202	CDS	Trk-type K+ transport system, NAD-binding component	TrkA		arCOG01959		MRVIVVGAGEVGRSIAANLADGHDVVVVERDAELVEELTYSLDILAIEGDGTKLDVLREAGVEEADMLIASTDIDETNIVACGAAKAISDAFTIARVKRRDLLETWQNTNRAFDVDFMVSSDLLTAEAIFRISGVPGAQDVDTFAGGIVRMAEFEIDEDSPVTGQSVREADRYASLTFAALFRDETVIIPTGDTVIEIGDRVVVIGSPDSIADFATDTVCAGDENGADSVVIVGGSKIGFQVARLFEEHGYYPQLIERDEDRARELAEQLPNTTVLQSDATDSEFLLQERVDEADVVVAALESDEKNLLVSLLAERIGVDRTIAVVNQVEYADLFETVGVDIAVNPREETAEEIVRFTRDNRTEKIAMLEHDLAEVVEIEIESDSVLAGRRIADAVQDLPPGVVVGAVSRSGTLVTPRGDTTIEAGDHAIVFVESAIVDEVSAII
1113168	1114013	846	reverse	LC1Hm_1203	CDS	Predicted metal-dependent hydrolase (urease superfamily)			arCOG00893		MDELDTPVLDNHLHLDPVNGRGVEAVEEFADHGGTHLNVLNKPSWNLVEAATDESIFRECFDLTVDVTEAADEVLPGRAWPVLGVHPALISQLVDDGYTPAEARDIMQAGLDVAAEYVADGPALAIKSGRPHYEVDDAVWEASNAVMRHAFDLAGEVGCVVQLHTEGGEDFTEIAEWAESEGLPREQVVKHYSNGRVRGPVKSVIANTEDIEDAVETGEPFLMETDYIDDPDRPGAVLGPKTVPRRVRWLLEEGHDEAVRRAHVETPARVYGIDTEATLDE
1114048	1114506	459	reverse	LC1Hm_1204	CDS	Uncharacterized NYN domain containing protein, LabA family			arCOG02408		MKLLGRLLGDDGETGEPRVGLFVDGPNVLRSEFDVDLDDVREEAEQWGRLAITRLYVDEHATPGLIQAAEARGFEVVVTSGDVDVKLAVDATAAGADGAIDLLAIVSRDTDFKPVLESVGERGIQTLAIAPGEHGRSDALRNAAQNATTLEE
1114654	1115184	531	reverse	LC1Hm_1205	CDS	hypothetical protein					MAFKTSIMTTRRKYIATVGTAAVAGCLGGTSSKSRIQFTTEEPLFEDESRWDDAPFTAAVFETPDDANEAINDDVSYIDDIEHHLQFDPGETFLTVFASTLRLTEEGRNKGWCPRHSIDGDQVTFEIPLDEWPEPLEESANWAMVNVWSKSLFGNVPSRASVTVEFPPDDVQTCTD
1115911	1116198	288	reverse	LC1Hm_1206	CDS	Uncharacterized protein			arCOG04789		MPEEVLFESEAMQSKSDVATYLRRVADSLDEGGPITLRSGGQSVTMEPPETVEFEVKAEREGPVDADGELSVEFELEWPENADADASASGTLEIE
1116322	1117503	1182	reverse	LC1Hm_1207	CDS	MFS family permease			arCOG00130		VSERRARGALAGVVFLVLLAQVLLYPGIDRLVAALGATTDLRASMWFLAAEFGAFVLCAGVWGLASDATGRRVPYIVAGALGGAAGYAALLVAPRLGPAFLTVLGLRIAQGAMTIGAFSLAMTMLMDLDGGHGRNMGAAGIAIGSGTALGAPLGGQLYEIGPLVPVAGASVLLTCSAVLAVTVTDRAPTDRRGLGAAVESVTARPRLVVPYAYGFIDRFTAGFFALVGTLYFRTAFGLSPGATGIVLALFFAPFALLQYPFGVLSDRIGRTGPIVAGSACYGVAVVGVGLAPRIELVGLGMVVVGIIGALMAPATMALVTDLAAPEERGAAMAGFNIFGSVGFLAGVLIGGTVAERAGYVTAFLVTGGIEIAIAALTLPVFLHWRRRGAAPSA
1117624	1118649	1026	forward	LC1Hm_1208	CDS	LLM class flavin-dependent oxidoreductase			arCOG02410		MDLSVVDLSPVPNGGTATDAYANTVAAAQQAERLGYSRFWVAEHHGMGDRLAGTTPEVLLGHLAAETAEIRLGSGAVLLNHYSPFKVAEQFGALDGLAPGRIDAGLGRANGSPAVDRALGTDRHVQNPDEDHAEKIEAVVNHLCDDYPPEHAYSDVEIPRSDAAPPAPWVLGSSPSSATIAGELGLPFCFAAFIRPQFATHAFEAYREAFQPSRLAGGIDEPDGMVAVNAVAAESDAEAARLRAVAEASYKRMERGVVGTTPTVEEAIDELGAVPEPTPATLDDEWPRAISGSPETLAGLLEQLSDRVGVDEVMIQHVVADHDDAMRSHELLAEGVGLTPR
1118655	1120040	1386	reverse	LC1Hm_1209	CDS	MFS family permease			arCOG00130		MTADASDDASVLAPFRQFFALERDVLVLSLAMFAFSLAFQMTSRYVPEYLNVLGASAGVIGLYGSVGNLVSAVYPYPGGALSDRIGSRLALTLFGTVATAGFLLWYLASFVPTISVPVVEFALPVAGTVAVGGAVEPWVWLFVGLFFTQAWKSFGLGATFAVVKQSVARDRLAMGFASTEVFRRIGFLLGPLLAAGLLAVAADFVTGFQWLLLVAVAFGAVATVTQHVRYDASDDTIGESFEGISGVVADLRAMPATLRPLLVADTLVRFANGMVYVFFVIVVTDFLAVGFDIAGRSLRPDAFFGLLLGVEMVVALLSMVPVSKLAERTGLKPVVAVGFTVYALFPLLLIFAPADQWVLVLLFAFSGLRFAGLPAHKALIVGPAERDAGGRVTGTYYLLRNALVIPSAALGGWLYGSDWTLSTGVGTVTAGPKLAFAVASAIGVVGVVVFLAFGREFEAYA
1120151	1122310	2160	forward	LC1Hm_1210	CDS	Glycosyl hydrolase family 3 C-terminal domain	BglX	3.2.1.21	arCOG04634		MSDSEQSVSHSIEPTDRVATLVDDLTAEEKLALVRGAVDPEGNATGYLPGVERLDVPELRLADGPLGVRTEEPATAFPASLALASTFDPALARRQGEAMGAEAKARDQDVLLGPGLNLLRVPHCGRTFEYYSEDPILTGAFAGAAVAGIQSAGVVATPKHYVANNQETRRASVSAAVDERVLRELYLPGFHDAVDAGARSLMTAYNRVNGTYMSEQRHLLGDVLKGEWGFEGFVVSDWFGTESAQRAANSGLDVEMPGVSLEEQFASMGMDPSAVADEMDPEIAEGMPDIGAGGHFADDLLDAVAAGDVSEARLDDMVARVLSAIEWAGLLDDRRDSGTDDELADDPEHRDLARTIATRGTVLLKNEGALPLDDDASVAVVGPNVDEAILGGGGSSETTSFDETSPVGGITARADGDVAVARGLAPVESVSMFDGMLGGDDAASEADEEPDPEIDAAVAAASEADAAVVFVRDAATEAADRDTIALPGEQDELVERVAAANDDTIVVLNTSGPVELPWREDVAAVVSQWYPGQSHGESIAAVLYGDADPGGRLPVTFAPEDAYPADTAEQFPGVDDVAEYSEGLLVGYRHFDATDAEPTYPFGHGHSYASFAYEDLAVEGETVSVTVSNESERAGREVVQAYVDAPDAPDDLERPPRELAAFEAVAIEAGETVTVELTLDDRALGRYDAADGWTIDDGRFTVAVGRSSRDLRLSADIER
1122320	1122727	408	reverse	LC1Hm_1211	CDS	Disulfide bond formation protein DsbB	DsbB		arCOG06168		MNARTDGRSRHWLAAGAIVAAVATAGSLWFSLGLGLVPCELCWYQRILMYPLVVVLGVAAIEDRPGVWRTALPLSVLGGGVAAYHSYLQATVDSCTLNGPCAAVQWQSPLLGLTIPNLALVGFVLVTLTVVAATR
1122959	1124413	1455	forward	LC1Hm_1212	CDS	Cytochrome bd-type quinol oxidase, subunit 1	CydA	7.1.1.7	arCOG02721		VSATGALIDGTVLLAQNNILLSPELASRLQFGWTITVHILFAALSIGLAPYIVYFTWKDVRSDDPAYARLRSFWINVFAVGFVMGTVTGIPMSFQFGTNFPRFAEVSGELIGGPLAFEAKMAFFLEAVFLGILLFGRERVSDRTYVLSSILTGVGAWLSGFWILVVNAWMQTPRGFELVERNGVEIAKLTDPVAAFFTPRMPWMYVHMMNASVIAVTLVVAGIAAYFVWRNRDSVAWNTALRMAVVVLLITAPLQALHGDAYGRHVADTQPQKFAAMEAHYETGQADLHLIAIPRSLDALTDPRTDNLFTISLPGLGSFLASGGDFSAEVVGLHEYDENPPVALVFWSFRLMVGLGFLFVGLALWGGNRLRKGRLADSGRYLRAMMLSSPLGYVALLTGWYVTEIGRQPWVVQGVLKTSDAVSRSLTATEATGTLVAFVVLYLALLAAFGAVLKWLIEGELERMGVRTVDDTSRPRLPWVSGDD
1124406	1125395	990	forward	LC1Hm_1213	CDS	Cytochrome bd-type quinol oxidase, subunit 2	CydB	7.1.1.7	arCOG04791		MTELLPVDRYLVDSLPTIWFGVVVFSLAMYVALDGLDFGIGMLYATRDEHERETLLAAFGPIWDANEVWLVAFGTTLLAAFPPIYARLLSGHYLLSIAIVMGLVVRGVAPELREQREDPDWRRRCDRLFVFGSTVTPLLLGVLVGSWAFGTPTLSAPSLLTGVGLLALCVTSGAAFVAAKTSGSLADAMVRYGTTATVVYLVGVVVLLAVVALTNPSNVRALLLSAPALGAVLATVSFAGAGLAAARLDRHRLWFGTAFGLSFALVGLVAVLLYPRLHPASGLTVDAAVVSPLALNLTTVLGLPVLALVLWYFKFLYGTFAGPVDGSEA
1125517	1126608	1092	forward	LC1Hm_1214	CDS	Glycine cleavage system T protein (aminomethyltransferase)	GcvT	2.1.2.10	arCOG00756		MGLRAPPLDDVHAAAEASFTDFGGWEMPVEFDSIRTEHAAVRETAGKFDVSHMGEIVVSGPDATGLMQRLTTNDATDLRPGQAHYAAITREDGVMLDDTVVYRLPDAVEGAYLFIPNAGHDEQMATRWREYAAEHGLDASVDNRTTEYGLIALQGPDAPSLLADETTLSLDELGRFEIATATVAGVETLVATTGYTGEAGYELVVPWDETGTVWEALACQPCGLGARDTLRLEMGFLLSGQDFDPDDDPRNPYEAGIGFVVDLDTEFVGRDALEGVDVEGPAEKLTGLSLIDRGVPRAGYDVTTPDGDHLGTVTSGTMSPTLGEPIALAYLDADEVEPGRMVRVVVRGEPKKARIRTTPFLDR
1126605	1126985	381	forward	LC1Hm_1215	CDS	Glycine cleavage system H protein (lipoate-binding)	GcvH		arCOG01303		MSFDVPDDCRYLDSHEWVRQADDATIGISDFAQDELGDVVFVELPDEGEELTAGEEFGVVESIKAVSDIYAPVSGTVTAVNDALFDEPELVNDDPYGDGWLLALEVADESELDDLLSPDEYRDQIA
1127008	1127562	555	reverse	LC1Hm_1216	CDS	Uncharacterized protein			arCOG11341		MRVPRRELLLSGAALLAGCSALGGEQTPTPTPPDGDDDGVPDRADDYPDDPRRAFTSSSSEGTVELAPGEFSAHQLQNDDTAGGSYLSYEVSVVDDATVDVLVFERTAYDAYQSGARDVSVVDEYTRQNVSETALVERLDDRALLLALDNTDQQTPATDDPIEVEFELAIAEPPGAPAETTTTE
1127688	1129025	1338	forward	LC1Hm_1217	CDS	Glycine cleavage system protein P (pyridoxal-binding), N-terminal domain	GcvPA	1.4.4.2	arCOG00077		MSEDDSRGTPYAPHTAATTAAMLDAVGVDSEAALFDIPESVAFDADFDIPERSERETRSHVEGILGRNDDLTAFLGRGHYDHYVPSVVDDLAGRSEFLTSYTQYQPEIAQGFLQALFEYQSMLVELTGLGVANCSMYDAATALGEAATLSQRLRSVSGDRVLVPDLLRAGKRAVLDNYAAGPGLTVETYPTTDGNVDLDALREALGDDVAMVYAENPTVRGTIEEGLAAVGDAADDHDALFCLGTDPVAMALLETPASVGADVVVGDASSLGTGTAYGFGLGLFVTREEYLRQVPGRLVGAAEDDSGRRAYTLTLQTREQHIRREQATSNICTNQAWVALRAAMHAAWLGPDGLLDLAESCVTRARDLAARIDAISGVRAPVHDRHHFREFVAHTDQPAEAIRADLADEGYAVHAVGDHEIQICATETTERAVDDFVDTLAEVAR
1129022	1130437	1416	forward	LC1Hm_1218	CDS	Glycine cleavage system protein P (pyridoxal-binding), C-terminal domain	GcvPB	1.4.4.2	arCOG00076		MNYSQARWTDDDDRYEPLLSEKSSETVSTADGPLPDDLTRDSLTLPDVSEPELARHYTRLSQTNYGVESGPFPLGSCTMKYNPSFTEDLAASPDAAVHPDQPTETTQGTLELLYRLQDYLGRIGGMDAVSLQPPAGAAGEFAGILVAKAYHEHNGEDRSEVLIPESAHGTNFASAAMAGYDVVSLAGDDDGRVDLDALAAAVGEETAALMLTNPNTLGLFERDIEEIAEIVHDAGGLLYYDGANLNALLGRARPGDMGFDVMHYNVHKTFATPHGGGGPGAGPIGVTDELAPFLPAPRVAASGGGYEYVDPDHSIGKVHGFYGNWPVLLKAYAYIARLGDAGLADASAKAVLNANYLAEQIDYEIPFGPFHHEFVASAGEQDAADVAKRMLDYGVHPPTTKWPDIVPEALMTEPTEAESRRTLDQLAEAFDAVAGESDETLASAPESTAARRIDQVRAAREPRLSWQSLDE
1130488	1130916	429	forward	LC1Hm_1219	CDS	Transcriptional regulator, CopG/Arc/MetJ family (DNA-binding and a metal-binding domains)	NikR		arCOG01008		MAVVSVSMPDELLERIDEFSEDHGYTGRSEVFREAARNLLGEFEDRKLEDRELLGVVTVLFNYETTSVEERMMHLRHEHEGLVASNFHSHVGDAFCMELFVLEGQLDEISAFVGKIRATKDTLTIDYSVTPVDGFEPTFEGA
1130996	1134124	3129	forward	LC1Hm_1220	CDS	Signal transduction histidine kinase with PAS domain	AtoS		arCOG02334		MSALRVLHVRPADWSGPELGDGFAVTVVHGIDGADFETASLDCAVVEAALGDENGLDAVTALRERAPSLPIVLCTAVADGTLAAAATRHGVTEYVPRDGAVRVADRVRAVAADHTVDDAPAPEPAGDSTATSAGISEREQRRHALTATNEALESLATLASRNDLTQTERIRRALEIGRQRLGLPFGYFTRIDGSTQRIEVTAGRSDLVRAGMSAPLSKTYCRRTIQQDGLLTIADAEREGWSDDPAFESFGVSCYLGGTVVVDGETYGTLCFAAMDPRDRSFTDAEKRLVNLLVEWVGNEIERHQRETELQRYADIIEAVDDGVYALDDEGRFTLVNDAMTDLTGYDRETLLGSHTARIKDDATVDRAQSILVEMLRGVRSDEETFELSIQRADGTAFPAQDHMTILRDDGAFAGTAGVIRDVTAQRARDEALEGLLETTRSLMAAQTPTEVAEIVASAASETLGFELNLVRLYDSDDDTLVPIARAGDSADEIERPTWDSDEGYPGEAFTTGETLVVDDLNDRAGYDSGPAASAIYLPLGEYGVCTVASTEPRAFDDSDRSIAEILASNAAAAFERVDREQELLRYETAVENVNDMLYVLDEDGRFQLVTQPLATYLGFDRAELLGARPETVLDDATVDRFEAEIGSLRRGDADHADVQTELSTADGNDRPVEIEISLIAGEGAFQGTVGVVRDRTELQQTRERLHQEQTRFSYLFDALPDPVVEAELVDGEPVVRSANPAFAETFDLGDSSLSGRTLDSLLRGPEDSESTGPSLSAVADGESAQGELRRWTADGFRDFLFRAVPYQRGDGRQFAFGIYTDITEQRERQRRLEVLNRVLRHNLRNDMTVILGTAEELVGRADDEEHRTLLKRLLRKAEGVVSLSDRAREIEAAVRRDPATTDSVSVPDIVESVVDELATEHPEATLRTDCEPVPPIADPRLRTALYETVENALEHNEAPTVSVDVTADAESVCIRIEDDGSGIPADELAVVTGDAEITQLTHGTGLGLWLITWLIESYGGTVTFENTAGTTVTLRVPHTDR
1134127	1134492	366	reverse	LC1Hm_1221	CDS	Rec domain	CheY		arCOG02383		MAIEVLIVDEDEDVLEITEAFLGRQDGLTVTTESDPEAALKQVRAGSFDAVVSDLTMPKLDGLELCQEIRASRPEIPFLVFTGRDEGDIDDAAAACPTAFVKKSTGTEQYAALAREIRAAL
1134622	1134813	192	reverse	LC1Hm_1222	CDS	Uncharacterized protein			arCOG06278		MSLHGTRATACADRSLALQATVVEYDDGPDRCTVSPRTVEDGDRTTTWLSADRDVFEDLAAMR
1134942	1135106	165	reverse	LC1Hm_1223	CDS	Zn finger protein			arCOG04657		MDLEHYCPECEEYRTFWKVASTTMHLGTKTKWHCEECEYGFVRIDGEVDTGATA
1135257	1135991	735	reverse	LC1Hm_1224	CDS	Sporulation control protein	Spo0M		arCOG10193		MKNVLASIGIGNASVDTVLPAETVQPGETVDAQVQIVGGNAEQEIGTIRFEIETRYLTDEGYEEVDVDRFTLAEGLTIEPDQEETRNVSIDVPYDTPVTIGNVDVWIETELDIDLAVDPEDTDYLDVRPTDRLQTVFDAMEELGFTLHTAECEADPYGRYTGGRFVQEFEFRVQSGQFRGDLDEVELVARPGPDELELFVEIDRKGGLLSEMTDTDERTTRVTITSTDRAAVREQLGDAIEQHA
1136136	1136669	534	forward	LC1Hm_1225	CDS	Cob(I)alamin adenosyltransferase	PduO	2.5.1.17	arCOG00489		MTIYTGRGDQGQTDLRNMERVSKDSKRIEAYGTVDEVNALVGVVRPTGHDDIDEKLRAIQNHLHVVQADFANPAPEDDDPQIGERHVETLESFIDEADAELEQLTQFILPSGSEPGAKLHHARAVCRRAERRAVSFSAEEPVNETAIVYLNRLSDALFTLARLVNKREGVREENPEY
1136721	1138007	1287	forward	LC1Hm_1226	CDS	HEAT repeats containing protein			arCOG04653		METPLIRTDTQSSMSNGDDDGEDAALDVTLDSRLDDAAEALEAATTESALDDVEATLDEIESDLEDAELPEPDEDDEDADDPREQLESRLSELRDDLEDQRGPYVEDVAETVDSASSTVADSEWTDDGEGEAVAAVESFLDAAGEHYDLDADAGDTPESASDALADAATALETSGLDPDEDADAIAGLVEAAAALEDDLDAAETWDDLTVQEQLDARGFYDVLDNENRKDFPPEWSALKIYAKQGEVEPMLFALGKLDDSEFMEEYVLDQFLHMGSEATDAFDELHQRAQKRDKLPIRILGKMGDERAADTLHDFIEGDGDPALQKVTLRALGEIGSADSVQPVANRLVAEDDEVRSVAARALGLLGDTRAIEPLADVLGEDDVDSVRASAAWALRQIGTARALDVAGEYTDDEAYLVQAEAEKAAGV
1138054	1139664	1611	forward	LC1Hm_1227	CDS	Phosphatidylserine/phosphatidylglycerophosphate/cardiolipin synthase	Cls		arCOG02039		MVRFAPLLCVCCLFLAASALPAVAQDETAPSDPHPEIVAAYPDPIADGDAGEFVVLRLPAEIDLAGYVFTDGDTTVSLSNVSQRGRVALSAGPDRARNHTAAPVVAVDRLGLANSGEHLQVRRNGTVVDRAVYRDTAAGERVTWNGTEPVWRPIGATDRPVVSADGGHVRAFVLPDGPAVPIQTLRDADDRLLLAGYTLTSDRVTDALVAAHERGVTVRVLLEGAPVGGRTRQGAQRLDRLTEAGVEVRLIGGEYARYDYHHAKYAVADERALVLTENWKPSGTGGHSSRGWGVRTNQSRVVDGLAATYRADASGRDARPWSQFRRGRSFERGAVSNASYERSVAPETVPVEETTLLVTPDNAEPRLVDRLDGAQSSIDVIQVSVGWDSTLAAALRRAADRGVRVRLLLSSAWYVREDNERLAERFEEWASANDAPLSVRLADPAGRYEKIHAKGAIVDDRRVVLGSLNWNDQAAANNRETVLLLRGSAVADYYGTVFDADWRGGRSPLPYGLLAAVAGCLGLAAIVGGKIRFERR
1139666	1141576	1911	reverse	LC1Hm_1228	CDS	Archaea-specific RecJ-like exonuclease, contains DnaJ-type Zn finger domain			arCOG00429		MSPPAGTDTGAPVPDGGTVVYELADGCTLDDVEEGSCYVGTVNGVVEYGVFVDLSEELSGLVHDSNLVGDYDVGDELVVELAQVRENGDVSFEEVQFADYTTESVGRGSDAVVDDLADATGETVTVRGEILQIKQTGGPTIFQLRDESGVVPCAAFDEAGVRAFPAVDLGDVAEVTGRVESRNGGVQVEVEELSVLGGDREQAVRDDIDEALDEAAEPADIDPLVEWPAFEKLWDDLRDVARQLRRTVLEGRPIRMRHHADGDGLCASVPLQLALERFVAQHYQDDEAGRHMLKRLPSKAPYYELEDVTRDLNFALENRERHGQKLPLVLMLDNGSTEEDTPAYRNLRHYDIPVVVVDHHHPDPEAVEPLIDAHVNPYLHDEDYRITTGMMCVELARMIDPSLTDELRHVPAVAGVSDRSEGEAMPDYVELARQEGYDEADLRDVGEALDYATFWLKYDDGRELIDDALNVNCDDRDRHEEIVEFLSTRAERDIDTQLDAAMDHLEHEHLDNGAHLYQIDVEHHAHRFTYPAPGKTTGKIHDRKVEETGDPVITIGYGPDFAVLRSDGVRLDIPEYVTELTDEIDGGGVSGGGHLVVGSIKFVKGMREQVIDALVEKMADAEIDEELQSTGVLSQD
1141681	1142307	627	forward	LC1Hm_1229	CDS	Proteasome lid subunit RPN8/RPN11, contains Jab1/MPN domain metalloenzyme (JAMM) motif	Rri1		arCOG01139		VRKGSKAERSLSVCSPLATRSLATFATVPDTFLGKFRRRDTTRSDMGLFRSSGILGIADSALEFALAASEESHPNEYMGILRGEDARKLGLDEDGTVLSDVLVIPGTESNPVSATLKTSMVPNDLRAAGSIHSHPNGVLKPSDADLQTFGRGDVHIIVGAPYDKGDWQAFDNEGQPIELDVLDVEPPEEEFFDFTQADIDAELREDEW
1142301	1142732	432	forward	LC1Hm_1230	CDS	FAD synthase	TagD	2.7.7.2	arCOG01222		VVTRDVVAQGTFDILHPGHVHYLREAKAMGDRLHVIVARSENVTHKAPPVVPDRQRVEMVEALDPVDYARLGHPEDIFVPIEQIEPDVIALGYDQHHEVEGIETALDERGLDCDVRRAGPRKASEEEILSTGSIIEKILDERR
1142741	1143010	270	reverse	LC1Hm_1231	CDS	hypothetical protein					MFALPALNTEFLLALVLGAVLSKGFELAVESWELEPYALALLGVAAIGFAGVDPFFDGDAQWVRAGFVALGVGAIALWGYRRLDGSATQ
1143034	1144194	1161	reverse	LC1Hm_1232	CDS	Aspartate aminotransferase	AspB	2.6.1.1	arCOG01130		MTQDFAARVGRVEPSATLAISNKAAELEAQGVDVVDLSVGEPDFDTPENIKDAAKEALDAGHTGYTPTSGIPELKTAIAEKLHDDGLTQYDEDNLMVTPGGKQALYEIFQTLIDDGDEVVLLDPAWVSYEAMVKLADGSLQRVDTAAHDFQLAGALDDLAETVSDDTELLVVNSPGNPHGAVYTDEALEGVRDLAVEHDFQVISDEIYKEITYDGREATSLGTLEGMEDRTITLNGFSKAYSMTGWRLGYFAGPEELIDEAGKVHGHSVSCAVNFVQHAGVEAIRNTEDEVQEMVEAFDERRTFLKDLFEERGVHVPEPQGAFYMMPEVAPDGDDDAWCEEAIEEAHVATVPGHAFGTPGYARISYANSKERLETAVERLDDAGLL
1144229	1144639	411	reverse	LC1Hm_1233	CDS	6,7-dimethyl-8-ribityllumazine synthase	RibH	2.5.1.78	arCOG01323		VQLGLVVAQYDKHGQVIEAMEASAREAAKGQDATIVATREVPGSYDTPLAADRLARRDDIDAVAVLGAIVTGDTDHDQVIADAAAQGLTRVSLDRDTPVTMGVIGPGMSQDEATARTDKGGDAVDSAVSLATELRQ
1144756	1146741	1986	forward	LC1Hm_1234	CDS	Predicted membrane-bound mannosyltransferase			arCOG00562		VAGMHSSGPDTDAERPPQETDGGAVDPSDDGRSLRTLATTTAGLILAVTVLGLVLRLAFLGDRIAHWDEARVGYWITYYAETGSFAYRRIIHGPFVQHVNGWLFPLVGASDFTMRLPVALISATLPLSALLFREHLRRVELLAMALFLAVNPVVLYYSRFMRSDLLVATFMFFALGALVRFYDTRRWRYVYAAGALMACGFASKENAILYVLTWLGAVGLLADQALYRPRNDASGAGLLLAKLRALAGRVRGGAPTAANGGSPSERSPGWRSRGGRILLHLVGVATVFLALSLFFYAPRGAGVAGLYHPPGTTEQVMFWQAVGDPAQLPTLLEETWAHVRFEYGEWFGQAGESGEESIVSTYVEYLGRFVRVMGLKAAPLTVLSVVGFAAERYGRAESRNLVMLAGYCGFVSVLGYPLGTDIFGAWLVVHALVPLSIPAAVGLARIVDWARGAFAADDTVGLATAAAVLLLVGGATAGVVTNSVYLDDQSEDNYLVQYAQPGDSPRAELEAIDRAADDDRRGPDVLLFYGEEGDRWADDEALVERDRAGWNRSKFNYRPLCSKWFNALPLPWYFATSDADVDCARTPGNVTDRLDDRPPAVVVTVASDQTTPETALDDAYSRETYEMRAYGTRMVFWVHEDVERDRSVRQRLSGSVGTPRT
1146738	1147901	1164	forward	LC1Hm_1235	CDS	5-(carboxyamino)imidazole ribonucleotide synthase	PurK	6.3.4.18	arCOG01597		MTISTPGVTLGVVGGGQLGRMLAEAAAPLGVDLVVTDPTEDPPAGPVASDALVGEFDEVSTIRAVAERADYLTFEIELTDPDALETVAAETGVPVHPKPDTLRLIQDKLVQKRRLGDAGVPVPAFRQVDDEDDLRAAGEELGYPLMLKAREGGYDGHGNYPVESPDDVTDALDAIQGPAMAEEMIDFERELAVMGCLGADERDTFPVTETIHREEILRETVSPPRADDDVRERARAVALDVLDAMEGRGVYGIELFETSDGEILLNEIAPRPHNSGHWTIEGCHTSQFEQHVRAVTGRALGTTERRGPTVSANVLGDVADRQRATLSGEDAVFETPRAHLHWYGKREVYRLRKMGHVTLVGDGETTGQLLADVRELREQLTFQSRSQ
1148099	1148527	429	forward	LC1Hm_1236	CDS	hypothetical protein					MSELPDDFPEWLTAERHAHYTRPPTLAYQLSRAYPNIDTESELYRAAHRDIVRQYEAGTTPEQIFSNFLSMVRDAGGVLPVALVDRPDGDRLVADPGGDTVLEFGLDEDEEMEFRELSREDFDDMTRDELIGLLVSLQEAVE
1148578	1149234	657	forward	LC1Hm_1237	CDS	5-(carboxyamino)imidazole ribonucleotide mutase	PurE	5.4.99.18	arCOG02464		MTEPESVQSLIDQLREEAEMDRPDEATPDVGIIMGSDSDLATMAGGKGKRPGAYAALAEELGFAEQTDFTDAPEARFTFESFVVSAHRTPELMYAYAETAEARGLDVVIAGAGGKSADLPNMTASIAYPLPVIGVPVQEKSVDSVIGMPQGAPITAVDAGKSFNAALTAAQILSRKHPELRERLQAYHDELQDEVGTVSRDLHELGTPGFKAEYWDEE
1149528	1149944	417	forward	LC1Hm_1238	CDS	NADH dehydrogenase subunit A	NuoA	7.1.1.2	arCOG01557		MSNPWIAIGALALVGVLIPLSMISVSALLRPSVPEQGKRATYESGEIPTGSSQQIRFNIQYYMVALLFVVFDIETVLIFPWTVIYRDAVGALGYEQVLFPMLLFLGVLVAGLAWAWRNGAVQWVKSPRATRQLSTNNE
1149937	1150626	690	forward	LC1Hm_1239	CDS	NADH dehydrogenase subunit B	NuoB	7.1.1.2	arCOG01554		MSSDQPTPGDAQSTQEARIGSGADDRFNSKLREAFGSTPFILTKFDKFMNWVRGSSMFMLQFGIACCSIEMMHTYAVKHDLDRFGAGVPRASPRQADVIIVPGTIVSKFAPRMKRVYDQMPEPKFVVSMGSCTISGGPFQEGYNVIKGAEEVIPVDIHVPGCPPRPEALIYGVAKLQERIANGESAPVTVKPYELEQFGDLEQDEIVDKLAAEIDEEDLVMRYNWADSP
1150643	1152325	1683	forward	LC1Hm_1240	CDS	NADH dehydrogenase subunit C/D	NuoC	7.1.1.2	arCOG01548		MSLEEPEPSTQLDVGVTDDGLDYDQIEALIDDYVIGRESHVNAEGFVIRPDDVQAVLSTLKTEAGFDFCSCVTAQEYQDRYESIYHLKKYDDPTQEVSVVVPSPRDDPHNQSGAEVFETADWHEREAYDLVGIEYDDHPDLRRILLPETWQGHPLSLDYNQDKPQIVPLREHANPLQDDKRSPSDPDTMFVNIGPHHPATHGVLHIKTALDGEQIADLEPDIGYLHRCEEQMCQQGTYRHQIMPYPDRWDYISAGLLNEWAYARAAEDLADIDVPEYAQVIRTMGAEMSRIAAHMLAVSTFALDINGDFTATFMYGIRDREVVQNLLEDLTGQRLMFNYFRLGGVAWDLPEPREEYFEKVRDFVDGLPEKLTEYHDLLTNNEILQMRTVDTGVLPPEDAKSYGATGPVARGSGIDYDLRRDDPYGYYDELDWDVVTEDGCDNFSRLLVRMREVEESAKIIEQCVDLLEDWPEDEREIQANVPRTLRPDPDREIYRAVEGAKGELGIYIRSDGTDKPARFKIRSPCFSNLHTLPTMSEGEYIPDMIASLGSLDIVLGEVDR
1152325	1153380	1056	forward	LC1Hm_1241	CDS	NADH dehydrogenase subunit H	NuoH	7.1.1.2	arCOG01546		MQSETPLPDTLANLLGLDPSNPLVLFLVAVVASGVIASGLLALVAVSGIWGKRKITAAFTDRIAVNRHGPAGILIIPADALRLLSKELIIPEGVDRPAWDLGPLIMVFSALAGFAVIPMGNGIQIADPETGLAYVFAMASVASLGLVMAGYSSNNKYSFLGGLRAVAQNLAYEIPLILTGMSVALFAGTLRLSEIVAAQSTTLFSLGGLAIPSWYAFVNPFAFVLFMVANLAEVGRNPFDIPEAPTEIVAGWQTEYSSVYFVLAYLSEFIHIFLGGAIIATIFLGGPAGPVLPGIVWFLIKIVGIYLFTQWARSAIPRVRIDQLIEIGWKGLLVLAFANLLLTAGIVGVIA
1153415	1153876	462	forward	LC1Hm_1242	CDS	NADH dehydrogenase subunit I	NuoI	7.1.1.2	arCOG01543		MIGILKSMATTMKHALDGETFTVSYPEEVPEVSPRFRGVHKFSQERCIWCRQCENVCPNNTIQIVTDDQRNGEQYNLHIGQCIYCRLCEEVCPVDAILLTQNFEFTADTKDEFAYNKEQLKNVPWYKDIDPLQSREPDRGAWIGEGDGEVDYQ
1154200	1154472	273	forward	LC1Hm_1243	CDS	NADH dehydrogenase subunit J	NuoJ	7.1.1.2	arCOG04654		MMGLYETIAFVLFAVVTIASSWGVVLVRDVWHSALLLGVALLSVAVHYLMLRAEFVAAMQILVYVGGVLILITFAVMLTRKDESVVEVGA
1154469	1154792	324	forward	LC1Hm_1244	CDS	NADH dehydrogenase subunit J2	NuoJ2	7.1.1.2	arCOG07914		MSRPQLHTGTSLWPGLAAVALFGVLAAAFLGASLPEPAGFGADAQIVKSIGAAMFNIDPTAIMDEGAIPSEGFLALFLIIAVVLDAALDGALMLAERDEDHSGGESR
1154789	1155091	303	forward	LC1Hm_1245	CDS	NADH dehydrogenase subunit K	NuoK	7.1.1.2	arCOG03073		MIPTQYYLLLSAAVFCIGVFGVLTRRNALIFLMSVELILNAANINLVAFSFQYGNLSGQVFALFAMGLAAAEVAVGLGIVLVLYRNFSDIDVTEATTMRW
1155093	1157168	2076	forward	LC1Hm_1246	CDS	NADH dehydrogenase subunit L	NuoL	7.1.1.2	arCOG01539		MTAFDYAPAIALLPFVSFLVALFGGQYLPKKGALAGIAATAGSLVLSAWVALTVAGGQTYNEALYTFTAGLETFELHLGILIDPLTALMLLIVSFIALLVHVFSLGYMNDEGETGLPRYYAGLGLFTASMLGFVYADNILMAFMFFELVGLCSYLLIGFNFREAGPPSAAKKAFLVTRFGDYFFLIGVVGIFVTFAGATQTPGLFAGEGSFPVVAEHAIMDGATEGLNTFGFEPQTWFTILGLLVLGGVMGKSAQFPLHTWLPDAMEGPTPVSALIHAATMVAAGVYLVARMYGFYALTPTTLAVIALVGGFTALFAATMGVVKQELKQVLAYSTISQYGYMMLALGSGGYIAAVFHLTTHAVFKALLFLGAGAVIIAMHHEENMWEMGGLKDKMPVTYYTFLAGSLALAGIVPFAGFWSKDEVLYEALIHGFGTEGGLGTVFLVAYAMGLLAVFFTGFYTFRMVYLTFHGEPRTETAKKPHGVRWNVKGPLTALGILATTIGFVNLAPVKKLTGLEVDFLHKWLLGGEGSGWEALLTGYHHYEAVLHDGPAHVLVGEPLGATGTLIASALLSLGLAVAGVLAARSLYKVPEPVEHTDKLGSIKTLLMHNYYQDEYQVWLATGFTYPLSRAADKFDQGVIDGVVNGISSVSLFSGSRVRRLQTGVVTNYALFITIALVVLLVVFGLTGGWF
1157169	1158737	1569	forward	LC1Hm_1247	CDS	NADH dehydrogenase subunit M	NuoM	7.1.1.2	arCOG01538		MVAVAALLAVTLLGAIATFLVDDRYAAKFATAVSTIPLVGSVWMYYVYLTEYQGVGNALLSPDTVAFRQTIDWIELGGYTIQYSVGLDGVSMPLLALTGILTTLALVSSWTPIDERQSQFYGLMLLMEVSLIGVFSALDFFFWFVFWEGVLIPMYLLIGIWGGPRRKYAAIKFFVYTNVASLVMFVGFFALVFSLGDSIATLGLPEITQALVAGEMGSLAGIGVADLKLLAFVLMFVGFAVKVPVFPLHTWLPDAHVEAPTPVSVMLAGVLLKMGTYALLRFNFTMLSDVATGSILAIMPVAIAVIGVFSVIYGALLALAQRDLKRIVAYSSISSMGYVILGLVAFTPHGMGGATFQMISHGLISGLMFMAVGVIYNETHTRMVGDMSGLADRMPWTVGIFVSAAFGYMGLPLMSGFAAEVFIFLGSFGATDTLGTLAPVLTSIAMFGIVIVAGYLLWAMQRTLFGGYELETDYELDGAAFHDVAPLAVLLLLVILLGVAPDLSYGMIQEAVNPILDIGGGV
1158737	1160227	1491	forward	LC1Hm_1248	CDS	NADH dehydrogenase subunit N	NuoN	7.1.1.2	arCOG01540		MVQLPTWTALSPTLLLGLTAIVLLLVDSIDPDSSNNELLAGVAGLGSLAAAVTSVWFIVGGTGLPAENGELISLFDDQLVVDQMALFFSFLVASVLTLVVVASYDYMADKARQAKYYSLTVMAATGMSLLGSANGLAVAFVALELASLPSYALVAILKTNKGSVEAALKYFLVGALSSGVFLYGISLVYGATGSLQFDAVAAALTDGVPAGILGIGVLMIVGGVAFKTASVPFHFWAPEAYEGAPAPISAFLSSASKAAGFVLAFRVFVTALMGDAVLAAIDWVLVFQVLAVVTMFVGNFAAATQENVKRMLAYSSVGHAGYVLIGLAALTGGSTDAYVLGSGMSHLLVYGFMNTGAFLFIALAEYWGIGRTFEDYNGLATQAPLACAAMTVFLFSLAGLPIGGGFFSKFYLLMATVRSGTWFLGAALIINSALSLYYYTRVVKAMWIEEPASSLEIERYPIGLYTAVLVAALVTVLLLPGFDAVSQTAETAASLL
1160224	1161171	948	reverse	LC1Hm_1249	CDS	Metal-dependent hydrolase of the beta-lactamase superfamily II			arCOG00498		MFRRVSLSTPFQVGPVNSYLAGRTIVDPGPDSEEAWSELLTALEARSLAPDDIEQVLITHPHPDHFGLAHRFGERGARIVASDAATPILEDFAGRLDHEQSYFVDFFERCGMAAETAETVTQLPEAFLNYASSVTVDRSVAAGDQITVDDSLVTVDDLVGHSVGEVLFAFEADGERRAIVGDNVLADITPNPFLQPPADDDEPRPRVLPRYNDSLDRLATAGYDRFLPGHRRDIEEPSARIEAIRAEHEDRTDDVEALLDSPTTPVNVMEELFGDLPVTEQFSGMSEAVGHLDVLEERERVEREESGGVLLYERA
1161350	1161520	171	forward	LC1Hm_1250	CDS	hypothetical protein					VTRVRELTGREPDPPAGRLDEVSLDPRAARTAVVERATDVIGTVRDRVTAWRGTER
1161569	1161642	74	forward	LC1Hm_1251	tRNA	tRNA-Val
1161956	1162519	564	forward	LC1Hm_1252	CDS	Uncharacterized protein			arCOG09094		MGDDPLHERMARYEQLASEARERASERDAVGDEVGDRLADTIAEAVDEAGVSIEAVDRSRDGHNYRFTARLDRAALVAALTDALPAGFVVSHVNDDGSLSIEWTGSDRTPSKREHGAVLKAIVAEATETDADGLIESVPSRTAVLDRAEQLGIDREDAADRLSRLATLDVVDIADGRVYPDTNFSRY
1162556	1162918	363	reverse	LC1Hm_1253	CDS	Uncharacterized protein			arCOG09032		MERYDTRIDDDTLFVEVGDDDLEIGRLDDICDLVGGETYTIEYSEKAQAAAWLTTDDDGTFTFDVRETLADMDYNETIVEKLASKPVDATNTDGYPVRTATFAQLMMEIWDSKGTVDLSE
1163003	1163815	813	forward	LC1Hm_1254	CDS	Sulfite exporter, TauE/SafE family			arCOG08194		LPLCHELTTVALALTPTTVAVFVGVVLIAGAVNGLAGFGFALVGTMALATVVEPTTAVVFMIVPILAANASLVRELSVEDVRSCGRRFGPLLAAALIGTVVGLAVVDRLPAAPLRVGLGVVTLGFVATAQRAVPIPWFDRLKAGCFVETPLAMVAIGGVSGVLFGGTNVGVQLIAYLRSRDLSHELFVGVAAMIFLGLNAVRVGAAGALGLYPDLTTVALSVAAAVPAVAGVAVGRRLRVRIPEQARRRFVLGLLAVVGVRLVLGGLGIA
1163896	1165044	1149	forward	LC1Hm_1255	CDS	ABC-type thiamine transport system, periplasmic component	TbpA		arCOG00226		MRRRNFLTRTGAGLAGLTALSGCTGDGGDGTESASTESATDTEATESATEAGTTTGSVEELSGTLSVATYSSFVGDGAAGNWLKSEFESEHPEVTVEFETPENGLNQYIQRKSEGAPIDADLFVGLNTGELVRADEQLDETLFATASDRIDGADTVRSELQFDPDGRVVPYDTGYISLVYDEGEVDAPGTFDALLEPAYEDALIAQNAQQSDPGRAFLLWTIYNKDPDGYLDYWVGLVDNGVTILSDWEQAYNAYSDEEAPMVVSYSTDQVFYHGEGVDMSRHQVGFLNDQGYANPEGMAQFVDSDDAELAQAFASFALTAPAQREIATRNVQFPAVEGVDPGGDFGEYALEPPEPVTFTYDELSGNVSGWIDEWARQIASN
1165046	1166743	1698	forward	LC1Hm_1256	CDS	ABC-type Fe3+ transport system, permease component	ThiP		arCOG00163		MDARVDRLALPVGVIATLATLLVVFYYPVGSVLVGAVRVGGQLSLEPLGAVLGDPFYADRFGFTAYQALLSTVASVLVGLPGAYLLARFEFPGRRFLRSVTILPFVLPSIMVAVGFLAMFGRTGLFNDLLAVVGLGPVELTFTLEIIVLAHAFYNAPLVTRLVTAAWESVDARRVETARTLGASPLVAFRDVVVPQLLPALLTAAVLTFLFTFMSFPIVLALGGLEFATVEVWLFARVQNLALTEAATLGAIETALSLGLIYVYLRFEAMQLGAGGGSRSIDREPLLAGWRSLVDPRRLALLSYGGVVLVLFVGPLASLVVESVTTPEGQFTTDYYAFLLAQQASAATGTVQPVPAITNSLLFAAGALVLALPMGVVVSVVAARETRGSRIAEALLTAPLAVSGIVLGLGMLRTLVFGTELFGHRLTVTGPVAIVAAHAVAGYPFVTRTVTPALSAIDDRLVDAARSLGASRTTALLDVELPLIAAALVAGAAFAVAISIGEFDTTVLLAEGVDSATMPVALERYTGNRSLGPNLGPATAMGTVLLAVTTVSFVVIDRVGGRWER
1166731	1167798	1068	forward	LC1Hm_1257	CDS	ABC-type spermidine/putrescine transport system, ATPase component	PotA		arCOG00177		VGTMTTPGVEIEGLTVGYDDVTALDDVSLSVTDGEFFTLVGPSGCGKTTTLRSIAGLESLDRGIVSIGGRDVTGEPPEDRETGIVFQNYALFPHMSVRENVAYGLQFRDSPARDDDERVTELLELVEVADLADRDPDQLSGGQQQRVALARALAPEPAVLLLDEPLSALDAQLRQRLRVQLKRIQSELGITTVYVTHDQAEALAISDRVAVLREGRVEQVATPETVYREPATRFVAEFVGDNNVFDGVVTPDGTRATVGDAAIALPAGSDCDRGESVVVAVRPEAIAVGRDSADTPATERTVSLRATVETVEFLGDAYRVHCEWQGRTLVVKTDADEPPAGDVALRVDPADVRVL
1167857	1168864	1008	forward	LC1Hm_1258	CDS	Hydrogenase maturation factor	HypE		arCOG00636		MTDLGKIDASFFDETIYPNLGASRADVTVGPRHGVDFGVLDVGGQAVVIATDPVSLLPELGLERAGRFALEIVLTDVAVSGVPPTHLAMSLTLPPSWSDDDLATVWRAISDHAERLGVSIVSGHTARYPGIDSSWVGGATVLGVGDHDDVVRPDGATPGDQLVVTTGPAAEVTGLLSTLFPERLGVDAETVAIAQERVDDIAAVADARTAFAAGGVTAMHDATEGGVVGGLTEMATGAGVRFTVDSDRMPVQPGVERVCDALDVDPWLVTSAGTLLLTVEPEATDDVVEALRDRGTPAATVGEVVAGEGVVRDGERVHPPDGDPSWDAFDRLSGA
1168933	1169184	252	forward	LC1Hm_1259	CDS	Uncharacterized membrane protein			arCOG07542		MVADTSGHRNKIAFGLAFATVVIVPGLANYALSGIGLDTLGSVVWAIGYGLGAIAMWSIWIRPLELTGPDGVDPSETSEEHVD
1169239	1170543	1305	forward	LC1Hm_1260	CDS	Glycosyl hydrolase family 68, including levansucrase and invertase	SacB	2.4.1.10	arCOG08133		MSKDSAGTAVPGHGARSGWSREQASRIERTDDTTAPIFYPPATDQAPDVHVWDTWLLRERDGTVATVDGYRVAFSLTAPADLLPGKRHDVATVRYFYSADGRTWQPGGVVFEEPLGQRTWAGSGLYDDGDIYLFYTAAGERGADELTYTQRIVGASGGTPRTDGDFAIEGPWTHHELLRPDGDRYERQAQSRGMTYTFRDPWFFEDPATGETYLLFEANTPVPEGSDACGGDAAHQEFNGSVGLAHSPTGDPLSWELCDPLLDSVCVNQELERPHVVRRDGRYYLFVSSHDHTFAPGLDGYDALYGFVADSLRGDYVPLNDSGLVVTNPANAPFQAYSWMAVPHREEVLVQSFFNYYDFDADSMDRVADLPESVQMRRFGGTLAPTLRLRVEGTHTEILGTLDHWQIPLPDEDLPPTDREYFAGESDDGGSYRR
1170641	1172707	2067	reverse	LC1Hm_1261	CDS	Glycosyl hydrolase family 32 (levanase/invertase)	SacC	3.2.1.26	arCOG08134		VEQIAADEWAERAGLDLTPVAVSDLVDGDRSLAAFDTCWWHADEPPELGSAADLGGVLRAFVRSGGGLVLSLAALTAVSDLGIDPVAPDAVGPDPDGGPTGPLIKAAYDDHPLFESLATRRPLTRGGTDATLARYDSILPERGEVLASTVSGDHDVPDLVTVVGWSLGDGSVVGLGDGLVFAAEGGDHDQRDRLARAVLTNAADSAIPERPRTGDEIAALRDRFEDDPHRPQFHLSTPANWLNDPNGVVQWNGRYHVFYQYNPGGPYHDTIHWGHAVSDDLLHWEDEPVALTPSPDGPDRDGCWSGCAVDDDGTATLVYTGGRGRDQLPCLATTDDPSLRRWEKVTDNPIIEAPPTEPDLLSTEEWNGEFRDHCVWQDGGTWYQLIGAGLADGGGVVLLYESPDLREWEYCGPILSGDRDTPQETVWECPELLDLGEKQLLHVSNYEDVIYFLGRFDGTTFELERRGTLDHGDYYAPQSLRADDGRLLTWGWVPEARDVSAQWDAGWSGTMSLPRELSLGDDGRLRQRPARELTRLRGDRESRESVTLDDGESIRLDTDGRAFELATRLSLVDADAVEVTLLGTAAENERTTLRYTRDDVLEVDRSRASTDPRATSDSQHVPVTPYDEPLDLRVFVDGSVVELFANERHCLTSRVYPTGDDATGVGLAAVGGRARLPTVDAWDLASIW
1172877	1173035	159	reverse	LC1Hm_1262	CDS	hypothetical protein					VSNHRTIDGESAGLDSDSVSKAVGSMRTIGDSVWGWVSRWSDIRVVLGENCT
1173051	1174160	1110	reverse	LC1Hm_1263	CDS	MreB/Mbl protein, ATPase			arCOG04656		MSDDAADDASTGDQSESVDEESPAGDAEAAVPIGVKLGSTRTVISVPGARGTEDEIIRTLTCLATYEDALTGEEKVLYGEEAAAEYPDRVQFMLRSGLPEDEDRAELTETFFQALIDQNALPEYSAVVYAIPTIDNPRGLENLSSVIEGSSIGKRLVESYPESLCGAIPAFGDDLEAIDEIFLAVNMGSTNLEASAYRRGEQLAPFTTGAVTGNEVDRMIANYVEEETQGRVNIDTQTAREYKEEHADFVDFEPFTDIIQQPGGGSHEFTIERSVMDAVDEYLDDAVEEVANTFLPELANDYMKVYQLALDRPVVLTGGMACIPGIVDEFERRLSEELNREIEAIAADQPDIAPTIGAQRIAERLGENA
1174270	1174758	489	reverse	LC1Hm_1264	CDS	Archaellum protein D/E	FlaD		arCOG02964		MTINPRDYDLDELRKMAKQQRPGNGMGDEETLDPAELGMAMDEGGEAPAGDSFRAGLYRELLPFLGSDGTEKPYLAALPENYAAEFVVFEWLEFLLMHSGYQGAEEALDYYEDIDWITDDVQSSLSDYLRGIDESGTNDGASLDVDDHMLSLVYVAKLHSMA
1174755	1174943	189	reverse	LC1Hm_1265	CDS	hypothetical protein					LATHRRSTRTSSLAEYKNTLPIINDWTGSQRGPARERVVQRVRRSSDCVQDLTRCRGNRAVS
1174971	1175843	873	forward	LC1Hm_1266	CDS	ATPase involved in chromosome partitioning, ParA family	Soj		arCOG00586		VTNAKGGTGKTTVAVNVAGALNERGRDVLFVDLDPQGNATEALGLVESYDAQPPTLFDVLTSADQRSSIADLIVDHDEMDVVPSNIDMLQVEHELTIADLVARVQHDDSIDIDPKTLSDLSLNVTPDSVSGAHALDVLDEALAVVEDDYDYVVIDSPPFYGKLTDTGIYASQNILVPALTEASSERAIELLIDQMAALEGQTGITVNTLGVVANRVEKTNEDETMLSWLGEVFEEFPIWEVRKRVALQRAFTAGSSIFQYEESVDMESVFLDVATELDRQFGLLDEEVPA
1175840	1177165	1326	forward	LC1Hm_1267	CDS	Chemotaxis signal transduction protein	CheW		arCOG02395		MSDDDERMDRAKRIRRMREGQRSGDDADDSEEVDTDDAATDEEPAPEADDEPEAPTDDEPEVTETDEEPEATTDDEQEATAEQSDTASEAVGDTETDEESATEVDATATEAGDEPAATTDDPAATDEASPPETEAGDRATDGSDTAVETDEPSERTHATPQSEAAQQPARTDGAPQGTDGTQTSDDSMNEGTSASDPEESNTTDEGSPDPEAIAQRAAQAAASVSGGGTEAQSSQAGGGEPTPAETAAAVQEASGVELPDQEQIDAALAEADESTEDAASTDTAPSAVESESTTTEESTRVLEFTLGDEHYCIDISLVEEIVKRDTITRVPNTDEYIEGVVDLRGQITTILDPKALLDIDAEGQESLMIVFDPEAFDDQGAIGWIVDEVRQVAPVVESEINDPPVKEEYIRGVVDRDDGFVIWTKPEVAIKLATAEETDDG
1177292	1178398	1107	forward	LC1Hm_1268	CDS	Ribosome-interacting GTPase 1	DRG		arCOG00358		MGLEEEIREIEEEIASTPYNKSTEAHIGRLKSKLAEKKEKLEQQDSSGGGGGYAVEKHGDATVALVGFPSVGKSTLLNALTNAESETGSYEFTTLDVNPGMLQYRGANIQMLDVPGLIEGAAAGKGDGQAVLSVVRTADLIVFVLSVFEIDQYQRLSEELYKNKVRVDREPPRVSIRRKAKDGLSINASVDLDLDEETIKGVLREHGHVNANVTIGEQVDIDRLIDGVMDNRVYVPSAVVVNKADLIEPDYKETVDAQLRDYDVDPDDAVFISAVEDRGLDALRERIWEELGLIRIYMDKPGRGIDKDEPLILRRGQTVEDACEKLGGDFEERFRFARVSGPSAMHEEQQVGQDHELEDEDVLRILTE
1178402	1178836	435	forward	LC1Hm_1269	CDS	Uncharacterized membrane protein			arCOG06274		MDRRLGAICLLAVLPWSVAVAGTVTFVFPFALVDPNTGAITTIDAYYLRQTTVLPPFLRAWGIGVVLYLGAVASALAGRVLGREDRRVTDGLLLLAGLTQLSLAHGFARQPGRFAIPLGTVLCVAVVWWFDWATIRAGVGLSSE
1178881	1179636	756	forward	LC1Hm_1270	CDS	Lactoylglutathione lyase	GloA	4.4.1.5	arCOG02708		MGLTLDHTMIRVEDLDESLDWYTTHLGYEEKGRWEAETFTNVFLGPEDVHEDGALLELTYNHDGRTYEMGDAWGHIAVRVEDVTEAYHELMDEGVDDYRPPEENPGYAFVKDPDGHEIEIVERDHGARYSLDHTMLRVEDADAAIGWYARKLGFEPAGRWEADTFANYFMADPDAAQEAMTVELTYNYDDGRTYELGDAWGHIAARADDLEATWESLLTREAEDYRDPESCDYNYAFTKDADGHEVEIVTS
1179671	1179889	219	reverse	LC1Hm_1271	CDS	PemK/MazF family toxin			arCOG03403		MCIGTSAGKYHQTTPELTEKHLDGISFSSTSYLMPWALYTIPPATILNGTTTGELTQEGRTLLKKSLISLVP
1180005	1180445	441	reverse	LC1Hm_1272	CDS	Transcriptional regulator, TrmB family			arCOG02749		MIQPITYDYTMPVFLEDHDTEIDLRPGTTKSDIVAHLYRNPEWGYAPREIAEALEIPRGTATATLKRLYDEGYLGKTDDGYYHALGERADVRRYVASLDQADRMFGHHRDATAQPEAPPHRIGEDRTDEELEAELAELEDDRGVNE
1180972	1183962	2991	forward	LC1Hm_1273	CDS	S-layer protein			arCOG06273		MTGTNDKVRSLFLSALMVMSVVAMGTAFTAGAVADAGNNDTFSTASFENTPSEAQLDVSDDASDTQTQNVVIDGVYLSGEDDTEEVTIDFSDAIDTDLELNNEPSTDESVHSTTGSLNAEYTEVNDESVVIELSSSGSVDDAQFTTQFDWDVTDADADNGLAHEISATGSNNGEVSASLQYKAVGDYTESIAHDDGDKEVFRGETVQLQSNSVGETIRVYEIDEDDDLVTPRRAVVNTGANSDVINYDTSNLDAGQTYIVVFGSNENNYGDDGVGTGDSNVVAMTVTELDLSAELDSTDVAADETIDVSASASTFNDEVTATLLDSNGDVVENDGEDVADTVSFDGSGEASLSVPSADDADYSTGSYTVEVEHTDTGITTETDTVNVTEAEDGDVSFADDSVFTDEAGDIANVTVEMSNTNEATVTIGNKDQGYYIVYQVTDDSGDGQVSLEFNSYTAGRLNSESDVVSVANGDDDIEFIEQGGDFTDTDEAVGSDTLDPTEYEMNASVGHVEMTSDDYTDADAFGTLSLQPRSTENMQTWVAPKGADLDEYSDDVGNLYDDIGSSITESGAAAYDDGDSPDGDIIVLQLEASGLHGAVENAEDGLQGLVTEDEDSADDIELAIEQTNEEANRSPKTLDFDDNGGISVIEDGENDSYFIAVETSNLDQPPERDLEQGDNFEATFSIEEDNVLNTLDDDESEEVTSEFELVEPDTELVTNTEDDLILIESASGQTVSGQTNYAPGTDLTVRVKSSDSASPFGVRPEATVQTDGTFTTEGADFSDVSPGTNLTLQTRRGGSPIGDEYDGRIGEVPTASVSISNQTTDGSTVTVDSVTTENGGFVAIHLNNASGEVIGNSEYLDSGTQQDVEISLDSALDENATVVAMPHQDTNDNEEYDFGDGDGADGPYTENGSAVTDSATVTIQTTEETDTPTPEPETDTPTPEPETDTPTPDEGDDTPTDDGGDETTTGDGAGFGAVVALVGLLAAALLATRRNN
1184089	1185063	975	forward	LC1Hm_1274	CDS	Exosortase			arCOG04471		MVGAAPLTSVVGDPLAVARPLSWLLVISFLATGVLAAHTDARERARQLGALTWGVFGLFWLVLVPHFVLVQKSIVEGIGSIAAVPLSLYVGYLLWNGRDSLFTLSKAIGYMGLLYLPFTYLPLLESNPLRKWMIEVVAAQTGTLLSLIGVEPELVRGTSVLSEVPSSDYSYLSTFYFPGNERPITYTIIVACTGVGSISILAGAILAVEAPLGRKARALAVSVPVIYGLNLVRNVFIATMFGQQRMQWFVGTITGLFGTADEQMVSYYIADRLLAQFGSVIALVGITWLVVKVLPEILSLVDDVAYLVTGTEYDLREELTAERD
1185060	1185836	777	reverse	LC1Hm_1275	CDS	Diphthine synthase	DPH5	2.1.1.98	arCOG04161		MLTFVGLGLYDERSITVEGKEALQTATDIYAEFYTSKLIGTTIQKLEYYHDIDVEVLDRAAVEQTPDKLLDAAEDGDVAFVTAGDTMVSTTHVDLRLRAEERGIHTRVIHGTTAQTAASSLTGLQNYRFGKATTLPFEDAHGGDGVPDSVVETITANQERGLHTLVYLDIKVDDPHWEGEQEFMTADHAAGLLADHLDTLGVVVARAGSANPVVEADSLDALADGDYGGPLHLLVVPADLHEMERDALTTLADAPLDG
1185927	1186913	987	forward	LC1Hm_1276	CDS	tRNA (guanine37-N1)-methyltransferase	Trm5	2.1.1.228	arCOG00033		VRVDREAGEESRQRLADADLVAEGYDIVVDEATIYIPVTDPTAVPNEFDVVEYDAPVRESQTMPADWLDFEPSYERIGEVIVVDEDDPERARVIADAIVASDLPVRTVLNRASKVKGETRVRDWDVLAQPDDEPDRPATEVVHREYGCEFLVDLDAVYFSPRLATERHRVVEQVGADERTFDMFAGVGPFVVPFAQRGATAVGVDVNPTAIEYLRENARRNGVADRVTAIEGDVRAVAPDYEDWADRLVMNLPHSADEFLDAAETIAGSDCVLHYYDIQHEDDPYGPGERAIRAAFEPDYDVRVETRHTVRSYAPHEHNIVLDVRLSR
1186989	1187062	74	forward	LC1Hm_1277	tRNA	tRNA-Thr
1187899	1188903	1005	reverse	LC1Hm_1278	CDS	XerD/XerC family integrase	XerC		arCOG01250		MPLKQTPPEDAKNRYLKDKKHSVTRKTLYNYDTTLTQFCEWLDERNIGDLRDLDSDHLQQFREYRLSDVATITARNDMVTVRGFIEFCETIQAVPKGLSELVRIPNTDESDEICDDLLTREEAKKILEHLGKFEYASDRHVIFLILWKTGMRLSGLRALDVGDFDEVRPALEIRHRPETETPLKKKGKGERDVLIEKDDGRVIADYIENARPAVTDEYGREPLIATDHGRRARTTIQRMVYTATRPCHYENACPFDEDPETCEAATWNGASQCPGSVSPHALRRGYVTAARNAGQPKDVTGERVNMTGRVLDKHYDKGTHDEKAERRREYIRDI
1189115	1189363	249	reverse	LC1Hm_1279	CDS	hypothetical protein					VVRPPDDRPGELQPRRPTACDDDIVRLHLDLHWGTNRVVGCGRVPVARSSVTESVPRRGVSTDPKRRDELETCTATDQLAPE
1189373	1190485	1113	forward	LC1Hm_1280	CDS	Digeranylgeranylglycerophospholipid reductase		1.3.1.101	arCOG00570		VLEANDELADNDKSTGGTFHQVVEGFGVPDDVVMSESATVQFEGPSARATLDIPNYVLDFPAFLEFLGADAAADGADIHTGVRVREPIVEGGTVVGVRGTRDGESVTYRADLVVDATGPAGTLTTRLDMWDREAAQRGIGKEYEVTGRYDLSSMLFRFDHEYAPGGYAWVFPGGDDVFKVGVCWIDDFYARHSPPDDGAIDDYVERWARNDPRWEVDDVRAVHAGQAISDNSINRRATDGLVAVGDSVSSINPLFGEGIRSGMESAEMAAEVATRALTAGDVSRSFLSAYERRWNREKGSNWKRQRIAGELLYDFDAAQQNRFVANSGRLSDAQLDRLQRYELTLPDLLSLYPFRLDDVRKAPTLLRHLW
1190505	1191143	639	reverse	LC1Hm_1281	CDS	Uncharacterized membrane protein			arCOG04436		MDRKSLATLAVGVLLVLSGCADVAVDATVGGDGTVESYETTIEMPPSTYDRLQSTAENEGYGSVERYLLRGVNESRAESVSYNQSLTDDGNVTVDLRLSSWNPGPSSGVETTVEEGNVTFVDRSFVQNSGQLGSQSGYALTYTVTMPTNVTDSNADTVEGATATWRYDSDEAIESPIRAQSPVPDSGSGPGVGVVGTLVAVALVVGLLARRT
1191251	1191493	243	reverse	LC1Hm_1282	CDS	Uncharacterized protein			arCOG02894		MDELDVSDGFDVHDYRHGLKLLKEDRETMALENRAEFACPACGKAFEKLFVSRRRENTFGNPDSPICLVRTDERLLVLTH
1191535	1192407	873	reverse	LC1Hm_1283	CDS	Cytochrome c oxidase subunit III	CoxC	1.9.3.1	arCOG04650		MTVAEDTSEEHGDHHLPAVEDWPRGFGEASWWPFITAIGAAGIYVAAGLFVLSQAENPVVSELIAAGTTVATVGIFLAGLYGWLYHAFVVNFWERGTDHHSGGTLRFAMLLFLGSEVATFGAGFVYYFFVRGANVWSTELLPHGGNVFGNLVIANTIILVISSLTLHYAHVKLLDGDRQSFVRWLGLTLLLGVIFIGGQAYEYYAFIVGEGFTIAEGAYASAFYGLTGLHGLHVTMGAVLLGIVFVRAIYGQYSAERHTSVSTASMYWHFVDVVWIFLVVVLYVGAELSI
1192527	1193891	1365	forward	LC1Hm_1284	CDS	Uncharacterized membrane protein			arCOG02771		MLRRRAVAVVALAVLAVGRATAHGGSLAEDIREPLTIPTWLFLSTGGAAVGASFLLASFVTDRELIDAIHDWRRGAAVPGRRVAVGLLRAAGIAGVALVVVVGYFGPTDARSNAAILLVWVGWWAGLSMSAYLLGNSWSVLNPWRTVAELLPALDLRYPDRLGAWPSVVGLLALVYLEVVSPLAENASLLATTVVAYSAVTLIGAVAFGPSTWFGQVDPPARVFRYYGRVAPLSSDGDGLTLRLPGMALSERRLVDGRDEVAFVLALLWVTTFDGFVSTPAWRGLAGPFVGLGIPPLGVYLLALLLGFGLFWSLYVLAARLSRSTAETFLTPAALAARFAPPLLAIVAGYHFAHYLDYFLGLAPALGQTLAAPLTARSTVLVLSMPGWFGGVAMASIIVGHLLAIWVAHAAAYDLFPGRLQAIRSQYPFIAVMVVYTMTSLWVISQPDIPLPYL
1193888	1194145	258	forward	LC1Hm_1285	CDS	Metal-binding domain			arCOG04510		MNEDYHVPTSAPLYECEYCGRPFARERFRALHRGLEHASELDDEEVERFRDAYREEEESIGMFRLKALAALVVVYFGLLMIYAVV
1194203	1194487	285	forward	LC1Hm_1286	CDS	DNA-directed RNA polymerase subunit L	RpoL	2.7.7.6	arCOG04111		MDLRVIEKEETMLSIEIAGEDHTFMNVLKGALLETDGVTAATYDMNPEQSGGQTDPVLTVKTDVDVNALDALEAGADRVMEKADDFEAAFDAAA
1194510	1195334	825	reverse	LC1Hm_1287	CDS	Zn ribbon containing protein			arCOG09068		MEWRCTWCGKPHEENDPPCDNCGHNKFERAVEQVPPAETDGPTDPVWVCTECGRQHTKNSPPCKRCGNVDLEQRQPDWDDLEELGGTSYRDVLEPRYVVGYAVAAVLGMTLILAYAGVVTLPGMGRPPVPDDVAGAGDQVGDLSIEDVEAAYVEQSNERREAAGVDPLTDDADLTWYAAYVNKRTVQNATGDGPGPSREDMLRVREYCENPVVDRYTVFSTGPVEDFDSEASLAGTLLDSWDQRDATLVESQTRIGVDVHVAPNDRVFVTVAVC
1195412	1196227	816	reverse	LC1Hm_1288	CDS	Imidazole glycerol-phosphate synthase subunit HisF	HisF	4.3.2.10	arCOG00617		MTLTKRIIPCIDVDLDEDGNAAVYTGVNFEDLAYTGDPVEMAKKYNESGADEFVFLDITASAEGRETMLDTVSQVADEVFIPLTVGGGIRTREDIKETLRAGADKVSINSGAIERPELIGEGAAAFGSQCIVISVDARRRFDEQGEHYADVDGESCWFECTVKGGREGTGLDVVEWATEAEDRGAGELFVNSIDADGTKDGYDIPLTSAVCDAVSTPVIASSGCGSPEDMYEVFTEAGADAGLAASIFHFDEYSIAETKQRLDEMGVPVRL
1196331	1196525	195	forward	LC1Hm_1289	CDS	Membrane protein			arCOG08159		MSDDHGHDEDRPDYDPAHVELPSREPPLRETAPQSDFTMGQVARGGAVAAVGLLLIFGLAFVLV
1196706	1198892	2187	reverse	LC1Hm_1290	CDS	Phosphoribosylformylglycinamidine synthase subunit PurL	PurL	6.3.5.3	arCOG00641		MSLSDADHDLVVEELGREPTQAEAALFENLWSEHCAYRSSRPLLGAFDSEGDQVVVGPGDDAAVVALPGGDGTYITMGIESHNHPSYVDPFDGAATGVGGIVRDTLSMGAYPIALADSLYFGDFDREHSRYLLEGVVEGISHYGNCIGVPTVTGSAAFHEDYEGNPLVNVSCIGLVDEERMITAEAQQPGNKLVLVGNSTGRDGLGGASFASEDLAEDAETEDRPAVQVGDPYTEKLLIEANEQLIDEGLIESARDLGAAGLGGASSELVAKGGLGAEIELTEVHEREPNMNAMEYLLAESQERMCYEVAPENVDRVKAIAERFDLGASVIGEVTDTGDYVCTFEGETVVDCDAEFLGEGAPFNDLPAEEPTQPERDLPEVAIEEAFEAVVGSPNTASKRWIYRQYDHEVQVRTATPPGDDAAVLAIREAGAEASDDDSESGVGLAYTAGADPNWTDTAPYDGARAVALENATNLAAKGTTPLAAVDCLNGGNPEKPDVYGAFKGIVDGLADMCSTLDVPVVGGNVSLYNDSVSGPIPPTPTLAMVGTKDGYDAPPLSLSGEGDLLLVGARALDGDAEPRLGGSEYLGQFGGSDRFPTLLDHPGAFVDTLADVADDAATLATHDLSHGGLAAGLSEMVHEDGGASVEIDAANKGTGAELLFGEQPGRVVIETTDARAVREAFDGVAPVYELGSADDSGRLDLTIAGESLRYDAETIADLRSIIADELA
1199056	1200216	1161	forward	LC1Hm_1291	CDS	Multicopper oxidase	SufI		arCOG03914		MTDRIGAPGTSMSRREFVAATGLSGSLALAGCQAPTSSSKVSTTSETATETSMASQSESLPTTSPPEIVNVDEQGGEVTISTVASKHMVHPEETMGGPVELPKVWAFQADDGEPSVPGPILRTTEGEDMKVTLDNTDANMPHTLHFHGVRKTWENDGVPTTTGITVNPGEKHTYEIPANVPGTHLYHCHYQTQRHIDMGMYGIFRVDPKGYEEADQELFMTLKDWDSTLNKQMAGMDATYSPRDRDPDVFTINGKSAPRTLHPEDGSPVIVSQGDTVRIHLTNNGYMSHPMHTHNHRFRVVEKDGSEVPEAAQYEQDIINVAPAERKTIEFDADADPGIYLMHCHKVSHAMNGNTYPGGMVGGIVYEEAMDSDIFGELMDYAGYEG
1200379	1201290	912	forward	LC1Hm_1292	CDS	Uncharacterized protein			arCOG03825		MDWSHSNSDDDSNPQTSTRRRVLATVTVGAATALAGCTISGQSERDTTDVEYSVADVDAVAVDGDDGETTVEPWDGDEVQIQATKYAIGGTELSDVQVTRNVDDGQLSVGVKDTTGVAIGTVGGGLESLTVKVPSGVRVTELTVDDGDATVGDVAGDLALSVDDGSAEVGPLDGGVQIDGDDGEIEIGAVDSVAGTVDDGEISVTEATTIGDVEADDGIIDLAVENVDGPATVRADDGDVTLRLSPSLDLSVTARSDDGTVTVSDGVLDEVETSEDETRGRVGEGGDTLTVAVDDGSITLESL
1201402	1203159	1758	reverse	LC1Hm_1293	CDS	Cytochrome c oxidase subunit I	CoxA	1.9.3.1	arCOG01237		MVALVAGAAAVVTRLENWRSYTPAVGGGGTADETVHHGEKPGGLTRWLTTVDHKDIGLLYGTFAVLAFAWGGVAVVLMRFELVTPTSNFLGPAMYNALLTSHGITMLFLFGTPILAAFSNYFVPILIGADDMAFPRINAIAFWLLPFGAVLIWAGFFIPGIAPAQTAWTMYTPLSLDQPSPAIDLMILGLHLTGVSATMGAINFIATIFTEQGEDINWATLDIFSWTVLVQSGQILFAFPLLGSALVMLLLDRNMGTTFFAIGDGGGTLLWQHLFWFFGHPEVYILVLPPMGLISYILPKFCGRKLFGFKFVVYSTLALGVLSFGVWAHHMFATGMDPRLRGAFMAITISIAIPSAVKTFNWMATMWNGRLRLTAPFLFCVGFIANFVIGGMTGVFEAAIPVDLLLHDTYQVVAHFHYVIMGGIAFAVFAGIYYWFPIYTGRWYQRTLAKAHFWLTMIGTNITFFPMILLGYAGMPRRYATYDVAVGPIDLFTLLHQIATLGVVLLVVGQLLFLWNVVTSWMEGPRVNSSDPWDLDRDGMRAREFEWFASERLPALTDGGSENEVSGASSELRSDGGEQQPVDGD
1203287	1203874	588	reverse	LC1Hm_1294	CDS	Uncharacterized protein			arCOG06271		MSLLSGFARDGEGPEYDDYDEFAPEHLPEPGPFLDGAVLTGREHAAFHRATRTLFERRGVIDMTFGYNLARLNLDRRHPESGFRYARETETDGERVLRAEFTPTTEFCPQSDTLTVGAFRAWNGCRESHEYDLVRVRVDPMHHQSETINAKLRELESVFRETGEIPSDIDAGDATAGDDTAADDVADEGGFDTPF
1203963	1204337	375	forward	LC1Hm_1295	CDS	Cupin domain			arCOG03002		VTATSIDAERRYDDAQFSAQTIHETERQKVVLGYFEPGQFIPVHAPDSDVAITVVSGSGVIRDGETDHAVEPGSVVVVPAGTERGVKADDGERLAATLVTAPPPTDAEHEPVRRGLQTGQFDPD
1204405	1204638	234	forward	LC1Hm_1296	CDS	SirA-like two-layered alpha/beta sandwich domain			arCOG03928		MPAETLDLREVPPPQRHPMIHEAFQTLDSGEALEIVNDHEPKPLFYEFQAEVEAFDAEGYSCEERDDGNYVARLPKA
1204635	1204937	303	forward	LC1Hm_1297	CDS	Cupin domain			arCOG02999		MSDTELVSLDDLDDDGRATLFEHEPHTVRLSLAADEGVPAHQHPDRQIVFHQLSGELDLHLGDEVVSLTAGDVVRFDGDQDISPQARTDSEALLVLAPAA
1204991	1205311	321	reverse	LC1Hm_1298	CDS	Glutamyl-tRNAGlu reductase, dimerization domain			arCOG11254		MTDCVTEPESGTRKAEGERASDATRSAENVAIERIRERGESVRDRQVERALSELELSEHERDAVERLGDRLVERLLAVPEAQLERAASDGDDETLAAALELFSGSR
1205308	1205568	261	reverse	LC1Hm_1299	CDS	SirA-like two-layered alpha/beta sandwich domain			arCOG03929		MDATEALQTTDAPDDAPTRELDVRSLGPPKPLQNTLETLAEIDDDEVVVQFNDRAPEFLYPKLDDRGFAYDTVEGEDMTVTTIWKA
1205567	1206961	1395	forward	LC1Hm_1300	CDS	Cytochrome cbb3 oxidase subunit I			arCOG06270		MRERTAAPGATVVPNVFGHTDSTLADERTGMSVIPAAVDESSGPPTAIPLAHFLVALAYLVAGVATAAVTTGWAGQVAHVHLFVAGWICLTILGAMTQFVPVWSGVSLHSRRLAILQLPLAGLGFAGLAAGFLTGALGLLPIAGVLAVAGVWLFAYNLARTLAGARPFDATESHFVVAVGWFVVVTTLGMVLAIDFAASALPVAGLTHATVRSAHATAAIFGAVLTTVLGALYQLATMFTQTELGPVERRFQRVETLAYPVGVAALVVGRLFGVAPIARAGGVVVALSVLGIAVVVANRLRQTRVEWTPMLTRYGLAAAGLGVWAVPALVGWSRNALGPAVTFGGPATGSLLLAGGLAFVVLGTLYHIVPFLVWVDRYSDQVGLEPVPTVDDLYLDRLAVVDGVAYTAGIALVVLGSVAPTLLPSPTITAGWGLAGLGALAFAANLLLVVVEHGDYSVGTLVSA
1207070	1207402	333	reverse	LC1Hm_1301	CDS	Uncharacterized membrane protein			arCOG03915		MSPHVPSSQVGIVATKTLTLILGGLITYYSYRAYQRTSARELQALSWGFGIMTFGALIGGVIDIFVPRILARLSWLPESGFQDWLVVSVFVQSLLTTVAFAIILYSLYVD
1207399	1207821	423	reverse	LC1Hm_1302	CDS	Transcriptional regulator containing HTH domain, ArsR family	ArsR		arCOG03067		VSVLFYTSTGETLSRMVRDPFEDELSPALEDVLDALDDEDCRAIVSVLEEPMTASEIAEESGVPLSTTYRKLELLTEASLLHEGVEVRPDGQHASRYAISFEDVVISLDDDRTFEVEISHRPRTPDERLENLWSEVRKET
1207963	1210251	2289	forward	LC1Hm_1303	CDS	Nitric oxide reductase subunit B	NorB	1.7.2.5	arCOG04703		MQVQRATIAKIIAVVFVFNLIVMGGGAWLAYQSAPPIPDEVVGPDGDTIVTGQEIRDGKKAFQRDGLMNHGSILGNGAYYGQDYTADTLDLKVQHMRDYYAQERHGSAYDALESDEQAAVADVVERDLDGEYGGGPIEYSAAEAYAHEQVRQEYVERYHEGDHERGVPVDMIDSEEEARQFADFALWTAWFSHTDRPGGDHSYTNDWPFQPGAGNDATAAAMTWSVIAMVLLVAGAGFGVWLYKSISLPEPSAKGISVPEPGDVKVFPSQRAALRFVPVAAGLFVAQVLLGGLLAHFYIERAGFFGIEEIFGVHILQLLPFAIAKTWHIDLGILWIAATWLGAGLFLPPLLTGHEPDRQSTYVNGLLAAIVVVVVGGLGGIWLGSKGYIDGSLWWILGNEGLEYLEVGKLWQFGILAGFLIWAVLSVRGLKPLLDREPSYGLAHMILYAGGSIALLFTAGFLFTPDTNIAVTEFWRWWVVHMWVEGAFEFFIVAIIGLTLVSMNLLKRRSAEKAVMLQALLVMSTGVIGVSHHYWWIGMPDIWVPIGSVFSTLELIPLVFILYEALGQYRAMTGAGESFPYRLPFMFIIASGVWNFVGAGVLGFFINLPLINYYEHGTYLTVGHAHAAMFGAFGFLALGMVTYMLQIAIEPDRWDGPWLRYAFWCWNVGLALMVFVSVLPVGFLQLEAIFTGSYAAGRSLAFYNQPLIQDLFWARLPGDTLMILGTVIYAADIVRKRFVLRKTAADPDIDDVAVAKGVLDDD
1210385	1211158	774	forward	LC1Hm_1304	CDS	Pheromone shutdown protein TraB, contains GTxH motif			arCOG08969		MTTDDLGAVPESPAALLADPRIRSDHFRLLEDPGGAVLLIGVVHDHPASVYRVDSAIRALDPDTVAVELPPLALPLFEAGGEGEMSAALAATDADSAAIDAHGPRFLAALADEIRDRSPDRQTLGRIASNALTVGRQALSCRLASVFGRDRFSTPLADGGIDLDIERPIDSAAVAEHERRHLSRSFSVLRAFERPAADEIVDAARERTMARALAGTDGTAVAVVGFEHLDGVATELRERGATALSVDAGSLREYAEK
1211232	1211459	228	reverse	LC1Hm_1305	CDS	Uncharacterized protein			arCOG08931		MAEDRGKNVLTADGDMIGTIENIEGSNAHVTPSSSLDQSVRTKLGWTTEGEDVYELSHSSVAQISDDEVHLERNP
1211734	1212003	270	forward	LC1Hm_1306	CDS	Uncharacterized enzyme of phenylacetate metabolism, PaaB family			arCOG06266		MPDDPLSVTVDEPREAVTREWELFVRESPEDALTHAGSVSAPSADIAREQARQLFEWTAGALWLCPADEVERVQTEAASPVAATEVDEA
1212000	1213217	1218	forward	LC1Hm_1307	CDS	Radical SAM superfamily enzyme			arCOG00938		VISVSKLLCDLDAEGDGLRYDAAEESRKEQIRDRKQRRPVVVWNVTKQCNLYCDHCYAAADTEVADGELSTAEGKAMLDGLADYGVPVVLFSGGEPLVRDDLEELIAYADERGVRPVLSTNGTLITEERARSLRDAGLKYAGVSVDGLPERNDAFRGKEGAFDAAVRGIQNSLDAGLKTGLRYTITERNAPDLTGVVDLLSDKGLDRFCFYHLDYGGRGTDILDADLTPDQRRDAVETVCDMTRSYHERGEEIETLLVGNYADAAYIVEYARDHYGEAKARTVYEYLRTNGGDPTGERVADVDYQGNVHLTQFWQNYSLGNVRDRPFGAIWEDESNPLLSALRDRESRLTGKCADCAYKAVCRGGSRLRALTVEDDLFAPDPQCYLTDEEIQTPPPSRPDTGTAD
1213297	1213983	687	forward	LC1Hm_1308	CDS	Metal-dependent phosphoesterase (PHP family)			arCOG00302		VLTVELHSHSALSYDGRDPVELLLEQAEAVGLDALAVTDHDEIDASLEAARLAPEYGLIGIPGAEISSQAGHVLGLGIEELVPAGLSFSETLDRIHEQGGVAVVPHPFQESRSGVLDEISKDELTAADAIEVYNSRLLTGRSNRQAHQFASRRGLPMTAGSDAHISEMVGQAVTHVDTDERSVAAILDAIREGQTTVEGKRTPWHISFRQAAGGAKRRVKNRFSQLIE
1213980	1215080	1101	forward	LC1Hm_1309	CDS	Asparagine synthase (glutamine-hydrolyzing)	AsnB	6.3.5.4	arCOG00071		MIRGADASLVRRAIRDRDPLPGTRGFAGRVSVEGRPTLVRDVLGRVPLFVERGAADPTADGAWAFDPTTLDDPVSVPAGHCLTADEDDARWTLPEGDRSDDDTAVAAVRRAIRTATDAVDAASTAVAFSGGVDSALLAARLDAPLYVAGFEGSHDIEAARSAAAALDRELTVVEFTHDDLVSAVPRIARATGRTNAMDVQIALPLFLTAGRVAADGYDRLVVGQGADELFGGYAKVANAPDDHRIEADTVRGAQREVIATLPEQLERDVLALEAAGVEPVAPLLDDRVVATALGLAGEQLVRGEDERKWALRRAASEWLPEEIARRDKKAVQYGTYAARELDRLARQDGFKRRMDDHVTRYVESLL
1215072	1215410	339	reverse	LC1Hm_1310	CDS	Uncharacterized membrane protein			arCOG08153		VLAALLGVERRMTRTHAVLWAVVLVATTLDILTTMVGLSRGLQEGNAVVEAAIGLLGLPGLWLVKFAAMVWLVAGWALLSDRNAAIFLGLFALVTVATVVANTATLLGVALQ
1215589	1215795	207	reverse	LC1Hm_1311	CDS	Zn finger protein, C2H2 type			arCOG06377		MDRRCPDCGVTMEPVELRTGEGFKLQINTDERREGLLGSLGMTENHSVEGRLCPECGLVRTYADLDDA
1215820	1216299	480	reverse	LC1Hm_1312	CDS	NUDIX family hydrolase			arCOG01080		METTRHFVATVYVVESGAVALHEHDKLDMWLPPGGHIDRDELPHEAALRETSEELGFDVALLAPEGDLESETARSIPQPQHFLLEDINVTDEGVGHQHVDFIFYGEAPHREIAPAPGEQPAGDWEWFTAAALRNRDDLPADVAEVGQRAIETVESEHNA
1216339	1217307	969	reverse	LC1Hm_1313	CDS	Transcription initiation factor TFIIB, Brf1 subunit/Transcription initiation factor TFIIB	SUA7		arCOG01981		MTDTTIRRFTDENEHTEETEDESEHVCPECGGDLVADSERGETVCEECGLVVEEDEIDPGPEWRAFDASEKDEKSRVGAPTTNMMHDKGLSTNIGWQDKDAYGNSLSSRQREKMQRLRTWNERFRTRDSKERNLKQALGEIDRMASALGLPENVRETASVIYRRALDEDLLPGRSIEGVATSSLYAAARQAGTPRSLDEISAVSRVEKDEIARTYRYVVRELGLEIQPADPESYVPRFASDLDLSDEVERRARQLLQNAKQQGVHSGKSPVGLAAAGVYAASLLTNEKVTQSQVSEVANISEVTIRNRYHELLEAEEEIQQV
1217540	1217818	279	forward	LC1Hm_1314	CDS	Aspartyl-tRNA(Asn)/glutamyl-tRNA(Gln) amidotransferase subunit C	GatC	6.3.5.6	arCOG02726		MSESVVDPDEVRHVADLARVDLDDDEVERFTEQFADILSYFETLDEVPEVEREAELTNVMRPDESHEGLSQDEALENAPDSEAGHFKGPKVS
1217820	1219115	1296	forward	LC1Hm_1315	CDS	Aspartyl-tRNA(Asn)/glutamyl-tRNA(Gln) amidotransferase subunit A	GatA	6.3.5.6	arCOG01717		MATEYNAYISDETIEGADEGPLAGKTVAVKDNISTKGVQTTCGSSMLAGYVPPYDATVVERLTAAGATVPGKTNMDEFGMGTTTETSAYGPVENPAAPGHVPGGSSGGSAAVVAAGDADMALGTDTGGSIRCPAAFCGVVGIKPTYGLVSRYGLVAYANSLEQIGPIAPTVEEAAELLEVIAGPDEHDATTRDHEGATEGLADAADGDVDGLSIGVPTELVEAADEAVVETFWDAIDELEAQGASYHEVDLPSVEHAVEAYYVIAMSEASSNLARFDGVRYGLSASEASGGYEGNWNESFANAREEGFGEEVKRRVLLGTYALSAGYHDKYYKKAQDARAWVKQDFDEALSEADVLASPTMPIPPMEMGESLDDPLTMYLADANTTPVNLANLPAISVPAGETDDGLPVGLQLVGPAFGEKQLIRAGSALA
1219239	1220429	1191	forward	LC1Hm_1316	CDS	Zn-dependent protease with chaperone function	HtpX		arCOG01331		MRFRLAALVALLVAFDAVFVVAVYWLGHLAVGLFSWAITYESVGLVADALQFRTLPSPLVVAVGTAATLAGQSVFGYRMSANTVPGERQTFRDLFAPVTEPIEPGRPFGGLLADRSHAVSEDGDDERDPRVVPMFDYGEYRERVAARLTGLAQLSDTPIPDVRVVDSETPNSYVAGRPGEQILVVTTGLLRRLDDEALDAVLAHELAHLKHGDAFVMTAAGFLPTVTARVNGGTIEFLRRSGLGYLPGVEQPEDSDTVAFGQFHLAMLALSPIVLALSSALWLASTACYRSLSRVREFHADAGAAAIRGSPAALVGALETLDDLRPSEDLRTAQTGVRELCVLPDAIDDGDGIDGDDAVARTRRRWRSVTARALPSSHPPIESRVAALRERERSER
1220449	1221279	831	reverse	LC1Hm_1317	CDS	N-acetylglucosaminyl deacetylase, LmbE family	LmbE		arCOG03460		MSETQHLLVIGAHPDDCSIKAGGIAAKYVEAGHDVTFLSVTDGSAGHHEMNRKKLAARRKRETEAVAETLGIDYDVFDIADGLLEPTLANRKKLIRYIRRVDPDLVLGPRPNDYHPDHRYTAQLLRDAAYSLIVPNIVPDTPPMESNPVIGYVADHFQKPEAFEPDVVLDVSDVAERKIDAMDCHVSQMYEWLPYTFGELENVPEGADARREWLTEAGVDHLAANTEINVADRFRADLKDRYGEDAGAAVDHAEAVEISEYGAPLTEDATERLFFF
1221361	1222485	1125	reverse	LC1Hm_1318	CDS	Glycosyltransferase	AglL		arCOG01403		VVDQTSPMALPRVAAFTDTYLPTVNGVTYTVKTWREQWSRRDSEMDVIYPRSEHQATAGEHPVSSLPFPFYEGFRVAAPQIPTAVEAADVVHAHTPFSLGLAAKRFARSNDAPLVASYHTPTSEYAEYVSLNGTVERLIRNCATRYERWFLNGADVVVTPSERTARHLRETVGVSTPVEVLANGVDTDFFAPSETAAFRERHDLPDGPLVGYTGRHGYEKCLDDIVAAAEGLDVTLVFGGDGPAREDLEATAEAAAVDAHFLGFLDRAELPELYAALDVFAFPSPVETQGLVALEANACGTPVVGVDSGALSGTIDDGVTGYKYPEGDTDAFRDGIERALDESERLRERCLDRREETSVEHSVERLADIYEQVS
1222500	1223579	1080	reverse	LC1Hm_1319	CDS	Glycosyltransferase	AglL		arCOG01403		VRTLNYLEVAGWLDRSGIGTSVEHQRAALADRDVEVVTSPWEGDHPVDAVRSKLTGGRAFTDVDLVHCNMIGPGTAATIKHAQRTDTPVILHSHVTREDFRDSFRGANVVAPVLGKYLKWFYSQADLVLCPSEYTREVLQSYPIDAPIRPITNGIDLDRLTGYEEYREEYRERYDIDGMGVFAVGNVFERKGLSTFCRVAQRTDYDFTWFGTYETGPSASAAVRKWTGDPPDNVTFSGWVDDIRGAYGAGDVFMFPAKVENQGIVVLEAMACGKACVISDIPAFAEYYEDGHDCLICSSEREFVDALERLEANPDLRERLGENAKATAREHGLDRVGEQLTDIYGQLLDGNVPEAVGER
1223663	1223953	291	forward	LC1Hm_1320	CDS	Ribonuclease P protein subunit RPR2	RPR2	3.1.26.5	arCOG04345		MTPGESEIARERIRRLHDLAREAAGDGNDERAREYVRRARRVAERNRLGLPRRFKRFTCDACDAYLRPSVNARVRLQDGHVVVTCDCGTQARYPYE
1224027	1224275	249	forward	LC1Hm_1321	CDS	RNA-binding protein containing KH domain			arCOG01346		MSNKDRRQRIHELDATLRVGKQGIDPVADELSNQLDDRDLVKVKFLRSALGGTTTEDEADELADLAGGTVVQTRGHTAVFER
1224272	1225180	909	forward	LC1Hm_1322	CDS	Small-conductance mechanosensitive channel	MscS		arCOG01568		MTQGTPVVDDPTPLAQLLADVGVPYAESIGQALTFVVVFLVIYLFGRAVILPVVNRALKSRDLDAHARKPLKKIVSIAVVFVGISVAFGMADYGDFLQSLATVAAAATLAIGFAMQDVLSNFVAGIFIFTDKPFRIGDWIEWDGNAGVVEDISLRVTRVRTFDNELLTVPNSQLTDGVIKNPVAKEQLRLKFVFGIGYDDDIDRATEIILEEADEHEGILADPEPSVRLIELGDSSVGLQSRIWIANPSRADFVKIRGEYVKAVKQRFDEEGIDIPYPNRTIGGGLELANVDGLVEPTADDD
1225726	1226139	414	reverse	LC1Hm_1323	CDS	Uncharacterized membrane protein			arCOG06265		MEQLRLAPTVGIVASLAVLAVLAAPYAVVEQSSAVSTYFAAGAISPLVVGLFASVAIIVFAAGRQGRSPPDLVAGATLVLGVFMTVLATVWAATVPQSMVTQLTTADVLGYHRGALVVTALCVTAAAAWYARAQRLI
1226258	1226605	348	forward	LC1Hm_1324	CDS	Uncharacterized protein			arCOG04649		MGLGSTAKKVQKLADLAEKMYKRINHMVEQLQDLRGTVDETGARVEEIERELEQHRTLLEAIAEEHDIDVDSAVTDAVIQDADGADPSGDAASPDDPDTAGAPAETTEDADGPSP
1226627	1227061	435	reverse	LC1Hm_1325	CDS	Predicted CoA-binding protein			arCOG04227		LPTPPVGVSMPVDSDDTLREILDYDTIAVVGCSTTSGKAAHDVPAYLQSQGYRIVPVNPFADEILGERASDSLSDVEATIDIVDVFRPSEEVADIVDETLDREDVRVLWTQLGIRDDDAAKRAEDAGLQVVQDRCLKVEHERLR
1227113	1227742	630	reverse	LC1Hm_1326	CDS	KaiC-like protein ATPase			arCOG02452		MYDLGEQLDGRMVAPGTNILVKGPPLTGKRRLARQILAHGLDADQGAIVITTRDSARRVARQFGFDDEDEARAIGIVDCVTEHVGRSTTDTLTVKYATSPVDMTGIGLGFSNFIEYFYGDLGRERNRVMVDSLSTLLMYATLQTVFEFMHAITSRVDDVDAVGVHVIESTAHDEQTLHTIEQLFDGTVELDESGIVAVDLPTEAESANP
1227918	1227992	75	forward	LC1Hm_1327	tRNA	tRNA-Arg
1228395	1229600	1206	forward	LC1Hm_1328	CDS	Predicted transciptional regulator, contains Fic and DeoR-like domains			arCOG03110		MKDGYLIDTPAPGKYLSADSTASLPASKFYLPNDLPPSLELSPAVIEAHGRAMHSLGRLDGFWSEIDDPETAFGLFVYKEAEQSSQVEGTQVTVSDMLQKGSDSKDVREARNYAMALRDATASLTDQGRSRQQLSLDLLKSLHESLMETGRTDDEDPRPGAFRDRYVWIEEEQQRGYGTNVRFAPPKPEIARSKMENFEEYMQHGSYPTLVDIGLLHYQLETVHPFVDGNGRVGRLLIVLMLIADDILVHPLFYLSSYIRRNRDEYTDLLLAVNEEGEWNAWLEFFLTGIREQADEAFSRAKLLLRLRERYRQQYSDAAPSVQALIEALFIEPIFTVSRAAELIDMSYQAANDAVDRLEADGVVEEFTGQERYREFQAIDVLDVLNRSSDEIPSPGELMAE
1229701	1229874	174	reverse	LC1Hm_1329	CDS	hypothetical protein					LRSIRRGTGRKEKVANTAGRRRAAENGTMWRYVSFPIGLSSVSPLFRSRPLAKSDER
1229919	1230923	1005	forward	LC1Hm_1330	CDS	HEAT repeats containing protein			arCOG02966		MVDRTEPPEPARLVEIVETEPVDRVRDALTALAAAPPSVRKDAVQALGDLAGDAPSRFDGLAPVVASFLTDEERAIRLTTAKLFVAVAEADPDAVLGAVDALGARLADEDEFYYVRARSAEALGYAALEYPDAVAAPEVLADLRVGLAFDEPEVTAKLAKALAFVALGDPDRLRHLVEHLGDHLDAESELVRYHVCTALVATGCEHPERLADVRGALAARLDDPNPYVRGRAAEAFGTAGADVFEDYPTARLRALADDEESFVTERGAFAAERGRSGDRRSEESDLGTIASLRRTTGSVIEELTTADAVDDCPHCGAALPESGPPMCPQCGAPR
1230980	1232170	1191	forward	LC1Hm_1331	CDS	ABC-type Fe3+-hydroxamate transport system, periplasmic component	FepB		arCOG06180		MARNSNDANGATRREYVLSGGSLVLAGLVAGCSGTSSDRSTETATQTDAQTEPSDGDAYSVSMAPVGEVTFDAVPETWVPYGGDFADMGVALGQADGMVGIGQSGEYHTGVYDELPGVSVDFERIAANDLVEADMSRELFYELDSDVHVIDTGMLRNWFDWSDDDIAEIRENVGPFFGNMIFRRSDEWHDYRYYTLYQAFEKMAAMFQERARFEAFETLHEEFLADLQSQLPPADERPSVFLTYEGTDEPETFSPYRLNDDGTSKKQWNDLGVSDALAGTGVENLSTENRGELDYENLLTIDPDVLLIRGHEEKSATEFRETVLGFLREHPVGGKLTAVENGRVYRGGPLRQGPIQNLFLTERAAKQLYPETFGRVTDDAELFDRQRVADIVTGAI
1232173	1233099	927	forward	LC1Hm_1332	CDS	Thioredoxin reductase	TrxB		arCOG01301		MGETTPANGATDHEVAIVGGGPAGCSAGVFTARYGLDTVVFDRGRSSLRRCAHLENYLGFPAGIDIETLYELCHDHVRAAGCELRADLVESVQRRDDGGFIVALQSGDPVTTDRVVAATRYGGEYLLSLDEAAMVTTREHDGEVHETFDDSYPAADGTTPIDGLYVASPSEASRQAIVAAGRGARTALSVVEDVRRDRGVPEPVVDHYDWVRRRAELDEEWDDRDRWREWFAQQLPDDLDPESPALASVRESEIDRVFESYVDEDEIERRRERGQERLLDHVDDDLIVERARAIEDRTTAAHVDDNPR
1233107	1234015	909	forward	LC1Hm_1333	CDS	Uncharacterized protein			arCOG06244		MIGTTLAELRERVERLATDDGSYRVVCGRTGERPVPVATLRFDSRSTARLAVRATEQYRSTLRTYDPRTPRYDLIVCEESDPFGDRALPGAPRPDTDAAVSSVSDARDSNEGKQRRIEFCHRVAAAVFEALSDGPYDDLETAVVDAYFELAETVDDPDDLCLCLLESLAAEFDARLSPDQQAALLTDAASQLTPVDRSGQPVATALAALQRRGLVGEFSCRSTSIDRANRRRTVQVTLSAYALSVRDGRLPVLPVAVELSRHQPEWSLSGFRVVDAERGWRLVVELGGSEPMSLSTVPVQSP
1234185	1234487	303	forward	LC1Hm_1334	CDS	Uncharacterized membrane protein			arCOG03915		MLPNVTTTVMVIVLVISTVIFGGLIAYLAHRAARRSHSRPMQLFSVGFAILTAGLATSGVLAVLFRLDAKEGLLIQGVFVLVGLGVLLRSIYMRRPNVGV
1234578	1234814	237	forward	LC1Hm_1335	CDS	SirA-like two-layered alpha/beta sandwich domain			arCOG03929		MAHESQTDADRRLDAREIDGEPFDDIMSALGSLPADETLVLVNSFELSPLYDVLEERGFEYILHNPSPDLWEMEITHA
1234990	1235370	381	forward	LC1Hm_1336	CDS	DGC domain implicated in zinc binding			arCOG03333		MTEDYDDLPLVYSCSGCSSAAQMANDLAVRLDRERVAEMSCIAGVGADVDPLVATATAGRPMVVIDGCPLECARNSLERHDVTPDRHVNLAKRGVAKEHHTDYDDDQAERLFEDLRATVEELTTTA
1235465	1236175	711	forward	LC1Hm_1337	CDS	Endonuclease III	Nth	4.2.99.18	arCOG00459		MQSPEEWTAADVRELHDDLVSLYEPVAQTEAHGADADAEPGEGVRQLVTTILSQNVADENTRRASESLFETYDDFSAIEAADHDELAETIRVAGLPDQKAARIQRALAAIREETGGAYSLAFLDALPTAEAKAWLTDIKGVGPKTASVVLNFHFGKPTMAVDTHVERVSKRFGLVPEDASNERAHDVLDAVVPDELTYPLHVLLIRHGRTHCSARNPDCDNRVCERYCDCDGCGGD
1236252	1237139	888	forward	LC1Hm_1338	CDS	Nucleotide-binding protein, UspA family	UspA		arCOG00449		MYDTVLVPTDGSDHAERAGAHAAFLARAFDASIHLLNVVDLQAAAGPMNAGGVDEAYVERLESEGEATIGALEPIFEDVPVETAVVRGRPSEAILDYAAEHDVDLLAMGTHGRTGLKRYIAGSVVEHVVRHATVPVLTTRAVETSTVDDGYDEIVIPTDGSEPATAAVEHGLAIAERADARVHAINVVNVATLSSGPDQTAPTELLAEFTARGERATEEIATAAAERGLDATTTVRKGFPARDILDYVEANDADLVAMGTAGRSGLNRFLLGSTTERVVRHSPVPVCAVNARDTE
1237163	1238191	1029	reverse	LC1Hm_1339	CDS	NAD/FAD-dependent oxidoreductase			arCOG04623		VVGAGAGAAALSYVIDGAHPSADLTVLEKSGGVCGRAATRRHGSLTYDYGANYLKSDDERVADLVRETLGEAGRVDVTEPIDTFDGDGTVSEGRDTDEHRWSYESGLTQIAKRLFAETDATVHRRTRVEAVRRLPETDQWELTDADGRQWGPFDALALNPPAPQTAALLDDAEWDHPVRGRLAAAAKDVSYRTIWTAVLHYDFELDRPYYALINTDDDHEVGWIAREECKRGHVPDGESLLVVQASPEWSVDNDDGDPADNVAELAELTAAVVGDDRLTEPNWTDHQGWRYALPDAGVQSGPVDSANEHGLYPVGDWVAGEAWLHAALRNGLDVGERLAYAL
1238400	1239683	1284	reverse	LC1Hm_1340	CDS	Predicted ATP-grasp enzyme			arCOG06897		MAGTRDGRREGVVVPGIDTASSTAAVRSLGRRSIPAIVASEHDTPPAAGSTYCEESVTVPDPAVDFPGYETALLELARRDDVATILPFREPDVYALARNRDQFREHVGTPWPTLGTLRQVQDRVALFEAADRAGVATPRTRTLSEWSDWEAECIVKPRYTFRAPEYADRFADPEIQWSSTTYLEPGEGPDSEAIVDEMGHVPLVQEYVPTIEEYGFFAQYDHGSPVATFQHRQRRGWKYCGGPSAFRESVDIPALERAGRALLDELDWHGVAMVEFLRDPRTGAFKLMEINPRFWSSLPFTVQAGVDFPLLAWAQATDRPIDGPPDYEVGIGGHLLRGEALHLHSVLTEEYPLVERPSFPVRAGEIAASLLGQPRFDYLSTDDPGPFVRDVRNTVEQVTGDASADGVGESNSASRLVTAVQRLFVRE
1239994	1241943	1950	forward	LC1Hm_1341	CDS	Uncharacterized protein			arCOG09176		MADEQSDRTDSKTTLLDRRDALKVLGGTALVGMGVGSATGQSETESFVIDASEATWSYVIETTGDVTRVPTDGEVDDSISDGTIQGTVSSGLAAYELTGEVTALTMDGPSTFSFGPDAGGQLKERHEIAISSPTEVAYELTTTGEITKLTDVGKLSAETENDVIAENDDGTYTVTGYTGNGYGDSYEFLGSVVAFSPKDADANVTLDGDSISPYDLVGEDEPSQTLAVVSQTEISYEFTVDGSVEKVLDAGRNSAETENDVIAENDDGTYAVAGYTGNGYGDSYEITGEVSDFAPVDGDYTLYLDGDQIALSELTGQESTDESTESTEDGSDDSTESTSPVIGGGDGYADAVAPTQATVTVDSVSELVDALGSASSGDVVYVDGSAELDLGSRDITVPAGVTLASDRGVDGAAGGHLYTTSVVWPLVYVSGGARVTGLRVSGPSYSYREYDADAVDMGLRVTGSGVEIDNNEIWGFTHAAVRPAGDTHVHHNHVHHNPMDGLGYGVSTTSGQPLIEYNEFNYNRHSIASGGGNGYVARYNHFGSAAVDHVMDMHRPGGTTIEIHHNTVEAVTHVQDSGRTEAVAIRGTPSDVADIHGNWFYNPNEPKSTPEGWDGSAITQVHTSSWQNVEFRNNHYGSDEPAPDIGCPR
1242190	1243485	1296	forward	LC1Hm_1342	CDS	Right-handed parallel beta-helix repeat-containing protein			arCOG10133		VPPDDGTRTPGETTETPVQTTERQSRFDEVIDITEVGGAADGSEPITELLAEHAADDTLIEFPAGTYAVDHVSLTGLRNVGLRAVDGADVSLVPTAPASELGTTLLRLVDLKRFLFEGIDLDFRAEGYGGMMYVLGTDDFAVRDVTVRGQYPPDVSGFRFEAVTPDSTALVENVHLSGGSTDDSDSVGIYVGHNHAGTLTVRDCVVENFPNNGIYASSPGRQDGLSGSNGPVHVRGGRYRNNNIANVRLGSTGSSVKRATVVVDEVPPRHTNGLDPRGIRMRAREGQVVEDCEVRIEGQVPTSSGGIVLHSEAGQATIRDSTVTVDTDGVPAINALRPADSQRGPVVENVTISGRAATEHAIDITRRNGTRIRGSRIEQTGPRRSGIRFEQSRDCLIADTNFDVTGDPITAIDSEVVRQNVSLEPPEKRFE
1243576	1244517	942	reverse	LC1Hm_1343	CDS	DUF1616 domain-containing protein			arCOG02884		MSDRTVQSSPVALPRLASSIDVAAVVLLALVGAILFSLSLGLPVAARAVIAVPLLLFVPGYAVVAALYPAAHRENGTAVDSPTAVERGALAVGLSLFVVPLVGVAVDAVWSLTLVPVLDTVAAVTIAAGVIALVRRERLPAGERFEVTTPLRRALAGTTERPKTQVFLIVAVLLSVAAVGAGGVVATDDSGQGVTEFYLTTEGPDGEQVMATGETIGNESVHELVVESPARPGANYTVVARTGIATDRGLVEERTLGRTSLTLGDGGTGTATYELDLERGDRPLELTYLLYEGEPPAEPSRENAVRWLRVRIG
1244547	1246472	1926	reverse	LC1Hm_1344	CDS	Uncharacterized membrane protein			arCOG03188		MASATPRERLPAEPDLLVGLAGLAIAVVLFPLRFLSGQLFIQVLPPVLGLGSLVYLVGRVRAGEYERAIERRRVGVDGRVVAGLTALGIGGLALFGATAGGRTTTFLLASGLVGTAILAQILFLDDDALGPGLVLGQLLALALVVRFTALLSTPGLIGVDSWTHLTDYAAAIQTTDSLSAIADVKYRTAPLFHVLVVIAADAIGVGLRAATYVSMGLALPLSTLLLYAIGTLLFDRRWALLAAGLFVMADHVIRWGVHIIPTSMGLVFFLGALAGTTRLLAGDTRRATYAIVVAFGIATALTHQISAFILLVVLGVGAVVGSLGSVLPGDFDRAGSLWPVFALVTAFVAALWSITPYRDSVFALELLDTVDRAIATSVGFLNLAGPDPSGAGGASSAAGVPIDIAFADALGFFALFFAVVVGTVAVFRRRNATPATVTYAATAVVLATFTFGLPLFGFTTFLPGRWYAFMYVPMALLAALGCRFAVRRLSPRMAMTGLLVFALVVPGAMAINHKGTPDSPVFDQEFPTYAYDETELSAVETVGATRPEVADPIYTDHPYRTVFERSGATPANMLAVEDGEIVHDTVVYRQYQSTGAPVVLVGNESQTRRLAPSEVCREDMHRLYANGNVTVCTGIDGIDGA
1246465	1247403	939	reverse	LC1Hm_1345	CDS	Glycosyltransferase	AglL		arCOG01403		MGDVLMLVTNEDASFYRQQVDALEELGLNCDTVAVPKSEGGTRRLRHYARFYGATLRKSLSEYDVVHANYGLTAPAALAQRRRPVVLSLWGSDLLGAYGRLSTWCANRCDEVIVMSDGMATELDRDAHVIPHGVDMERFSPTAQASARDELGWDQNARIVLFPYDPERPIKDFPRARAVVDEAASRLDGHVALRTVSGVDHGEIPRYMNATDVLLLTSRREGSPNTVKEALACDCPVVSTDVGDVANYVEALDYSGVCADDDELVERLVATLRAAPVSEGREQVTALGLPEMARNIASVYRRAGAQGVTVDG
1247396	1248454	1059	reverse	LC1Hm_1346	CDS	UDP-N-acetylglucosamine 2-epimerase (non-hydrolysing)	WecB	5.1.3.14	arCOG01392		MKVLTVVGARPQFVKSFPVSRALAPDHEEVLVHTGQHYDEELSGVFFDDLDLDEPDYNLGVGSHTHAIQTAQIMERLDPIVAQESPDALLLYGDTNSTVAGALVGANRDVTVAHVEAGLRSGTRSMPEETNRIVTDHVADVLCTPCRAATETLEQEGLGDRVHETGDVMYDALRWAERIARDESTVLDRLGLDESFVLATVHRPRNTDDPDRLAAIVEALVTHPAPVVFPVHPRTAAALRDQELFEAVQSELHCIDPVGYLDFVRLLDAADRVVTDSGGVQKEAFFLETPCVTLREETEWDETVAEGWNRLVGARTTAIRDALATPVDATDRGHPYGDGDAAERVVEVIADG
1248451	1249512	1062	reverse	LC1Hm_1347	CDS	hypothetical protein			arCOG01395		VGTPPAEQTEQLRVLITIQHPAHVHFYRPVIEELTADGHEVRVCTREKDVATELLTAFDIEHSVLAGSGQSTLERIGVQALYELRLLAAARRFQPDVVTAIGGVAAAHVATALGAKSVVLTDSEPAALTNRLAFPFADVVCTPAWYDGEIDARHVRYEGLHELAYLHPDRFEPDREVVRAAGVDPSADYSLVRFVSWGAQHDVGEGGLSRAGKEAIVETLAEAGEVYITSEEPLDAPFDQYRLPVAPADLHHLLAFARLYVGDSQTMATEAALLGTPAVRCNSFAGDDDMANFRRLADYGLVFSTDDESEAHDRIETLLADDDGDWDRRRGEFVAETIDVASFVRDVLVAVGT
1250064	1250390	327	forward	LC1Hm_1348	CDS	hypothetical protein					MTEHGSPPTDASDDKPDHVLRLLASETRRAVLQELRSEPSRSLDALADAVADSEGVSVESTERLCRRLHHCHLPRLETAGVCRYDPDESRVDYVGDETVEAVLSLLGE
1250457	1250615	159	reverse	LC1Hm_1349	CDS	hypothetical protein					VLRQVGRGEQRGPVTGRCRTTPGCSNWTAMSGPDDTDVQAKRRERTAYVTES
1250653	1250955	303	forward	LC1Hm_1350	CDS	Uncharacterized protein			arCOG08989		MNGELVVEYDEEFDRHVVEFDADDDRSTSEVVVYAVSEVSGEEPTTLRPLGTVIDPDALDTIFDRCPDDDRGDAHISFEYEGYEVTVFSHGRLTITESRT
1251136	1251867	732	forward	LC1Hm_1351	CDS	Sugar-specific transcriptional regulator TrmB			arCOG02037		MTANTDDARRRAIDKLERLGLSAYAARTFVALVELESGTAKSISAAVNVPRTRVYDAADELSEWGLVEIESATPRRFHAVSIEHALFVLGTEYTDRIDDVTAALEAVGSTESSLSRDDLWLSSDPAAITERTSAVIADAQESVLLATTDDGRAEPLVDALVTAAKRGVEVRAIGVDDRFDESPVAVVDDDRPWNPAVLPLSTVLLADDEDAVVTFQSEEPLAFWSRGESNNLLVLLRALLGIE
1251952	1252110	159	forward	LC1Hm_1352	CDS	Uncharacterized protein			arCOG06278		VTDRTTAGTEYRAIVERYDARPNRCTIFRATDEHAAWVTADEATYVDLALVR
1252275	1252895	621	reverse	LC1Hm_1353	CDS	hypothetical protein					MSATRDESTQTEGGSVGDTNEMTESAQQKGGEVTAEEPAPLPVDRVFELLKNQRRREVLRYLEAAEDETVSLSDLAEHIAAIENDTTVQAISSSERKRVYVGLYQCHLPKMDDMNVVAFDQNRGTISLGPNADQLEEFLDIGDDEGRPWPRYYAGLAAGGTALYGLALIVPAVSVGVVVPVVLVAFACCAIANEYVDRQTDEQSTV
1253337	1254704	1368	reverse	LC1Hm_1354	CDS	UDP-N-acetyl-D-mannosaminuronic acid dehydrogenase	WecC	1.1.1.136	arCOG00252		MSTTLSRLYGSDRPADEQRRAFRDGGVPVAVYGLGKMGLPLAAVFADRSGNVTGVDIDSAVVNAVNDGRSPVEDEPGLDTAVETAVETESLRATTDGVDAAESAALHVVIVPTLLDDTDSPDLSAVESVVDDVAAGLAPGDAVFLESTLPPRTCVDVVQPRLVEKSGLAPDEFALAFCPERTASGRALEDITGSYPKIVGGVDEESTRVAKLVYGELTSNEVIPVSDPTTAECVKLFEGLYRDVNIALANELGRLADELAIDVREAIEAANTQPYCEIHDPGAGVGGHCIPYYPHFVIDTVETSTPLLETARRVNERMEEFTVHKTVEQLVDAGTEIGDASVAVLGVTYRPGIDETRASPAWTITAALSAAGADVYTVDPVCSDLAAFPGHPATLSDLPAIDPDALVLVTAHDAFDDVPWDRLADPVVVDGRDALTDPATAGEVYTIGSGPATSD
1254701	1254889	189	reverse	LC1Hm_1355	CDS	hypothetical protein					MIPAASRSREPRRHDDETDHAIHNAVVRPGNGVRNNGALVGLASQMVTTNHGPATPDGGIDG
1255108	1255617	510	forward	LC1Hm_1356	CDS	Trancriptional regulator			arCOG03828		MFSNNDELSQDTVFDVLSSARRRETIAILREEETPIELTTLAEIVAARENDTTVEELSSQDRKRVYVSLYQTHVPKLVDVGIVEHDTDTGEMWLTSRAGAIEPYLHNPEQSRQWHRYYLVVAVVGGLAFLATSFGVLPFVSGALLGQILVLAFVLLAGAQFLLAWQRRL
1255638	1255844	207	forward	LC1Hm_1357	CDS	hypothetical protein					VTRRTVGCLLVSQLAGPVSRRSLIDSRRCHRLDAAAGGRCQSGEMGYENEGGQSSVPDSGSSCSGVRS
1256241	1256657	417	reverse	LC1Hm_1358	CDS	DNA-binding transcriptional regulator, HxlR family	HxlR		arCOG01057		VNGINDRLSLCPTRLAYSDSDTPQYYRTLSRAVTQWRDGPIGGETVMTDPDWDDVSFVISSRYRVAAMRRLDEGPSTPSNIADDASVGLAHVSRALQELRENELVDLLVSDERKKGRVYGLTEEGDRVWQTIEAENMV
1256900	1257451	552	forward	LC1Hm_1359	CDS	Membrane-bound metal-dependent hydrolase YbcI, DUF457 family			arCOG03392		MWPWEHLACGYVALSVLSRLLDGDRPTGPQTVAVAVGTQFPDLVDKPLGWGTTLLPSGISLAHSLLVAVPMSAAVVAVARQAGHGRVGWAFAIGYLAHLPGDVVYPMALGGPPRLAFLLWPLTETAASAPVSITGHVWDLLAQFVALLATPAGRVYAVLELLLVGGAILAWVLDGTPLVPDAR
1257584	1257961	378	forward	LC1Hm_1360	CDS	hypothetical protein					VEFDEELSSSSVTETTVSVDELFDVLARPANRYVLTYLLRDEGPVYAHELVEYIIDETDPPEGLSEREYRGQIDSRLLHVSLPKLEDVGLIEFDGRRQRISETDETTAALPYLRFALVQQRSHDD
1258002	1258229	228	forward	LC1Hm_1361	CDS	hypothetical protein					VQLFARDCLCGPWRRQDRGRLQQRLPTTRATRRLLSGPTTPVSPRQVLPYGFIARLTSTLPSYHLYNKGVCRGVT
1258248	1258838	591	forward	LC1Hm_1362	CDS	Serine acetyltransferase	CysE		arCOG01847		VDTMTNARIGDGSYVAPEAVVGRDEDAETTPRLGENATIRSGTVIYGDVTIGDDFSTGHNALVRDGTVAGDDVLVGTNTVVDGDVTIGSHVSLQTGVYVPPETTIGDEVFLGPHATVTNDNYPIRSASELDGVTIEEHVSIGANATLLPGVTIGAGSFVAAGAVVTADVPPETLVVGAPGRHEELPDSVQGGNRIE
1258835	1259950	1116	forward	LC1Hm_1363	CDS	DegT/DnrJ/EryC1/StrS aminotransferase			arCOG00118		MSSQINLDGVSLADPVVEDREQRRVRSVLESGHLAAGSEVAAFESAFADYCGTDHAVATSNGTTALHAALAALDIGEGDRVLTTPLSFVATANAIRMVGAEPVFADVDPDSYNLDPEAASERVDALDGDVDAIMPVHLYGLPAEMDRFRALADACDATLVEDAAQAHGATYRGEPVGSLGDAGCFSFYPTKNMTTGEGGMVVTDDDAVARRLRSFINHGRDPEDGSVHRSVGHNFRMTDIAAAIGRAQLERLPDFVESRRANARRLSAGIDAASITTPTEAAYKRHSYHQYTVRSSDRDALASDLERVGIDTGVYYPTPIHEQPAYDDVESSLPVAERLTREVLSVPVHPSLATETVETIATAINTVVDDE
1259943	1260926	984	forward	LC1Hm_1364	CDS	Oxidoreductase	MviM		arCOG01622		MSENGSLRTGVVGVGNMGRHHARVYAQNRAVSLVGIADADEATAREVADDYDTTAMSTDELLDVVDAVTIAVPTRYHDDLVGRALDAGVHVLVEKPFVKDLADGEALVERAAAENLVLQVGHIERFNPAIRTLTEVLADHEVLAVEARRLGPPVDRDTTDTVTMDLMVHDLDVTLSLLDSGVRSVDAAGTCNGQHVTAQLSFEDDTVAQFSASRVTQQKVRQLAVTTRDARITVDYADQDVRIHRHSVPAYVENDGDVRYRHESVIEQPTVANGEPLVTELDAFVEAVVTDSEPVVSGTDGLRALELIDEIDAQVSTELDATAQQSR
1261009	1261938	930	forward	LC1Hm_1365	CDS	Polysaccharide deacetylase			arCOG09177		MGSVVISVDAELGWGFHDVSGHSERLAAARVGWKRLAGLCSEYEIPATWAVVGHLLLTDCDGRHENHPRGPEWFRCERDRWADRPSMRYGPHLVADVAADPVGHEIGCHTFSHVLFGADDTTAATARAEIEACLDATSATDYSLRSFVFPRNSVGHRDLLAEYDFDCYRGVAPEERTPLNKLREATVGEPEPRLVTPTVDEHGLVDIPASLYLFSFEGRPRRLLTTVFEDPIVQYARRGIDAAARRDGVFHMWLHPNNLVGRPEIERMRAIFDYLDERRADLAIETMGEVAARVDRADPPTPGHSPDGV
1261981	1262946	966	forward	LC1Hm_1366	CDS	UDP-glucose 4-epimerase	GalE	5.1.3.2	arCOG01369		VEFLSMSEPNLSDRSVLVTGGAGFVGGQLVQTLAPDNDVTVLDDLSTGERDRVPDDVTFVHGDVRDQRKLKQEIEAADVVFHEAAVVGVPASLRDPPRSNHVNTGATVQLLDYARQYDTRVVLASSAAIYGEPESVPIGEDHPLEPTSPYGVDKLAVDHYARVFAQQYDLPVVPLRYFNIYGPRTGPNPYSAVVDVFLEQARNGEPITVHGTGEQTRDFVHVDDVVQANLRAATTDEVGVAYNVGTGSSVSIAELAELIRAATDSDSPITHTDERPGDISDSEADISRARERLGYEPTVDLRSGIDRLVDAAAPADPPSSS
1263016	1263999	984	forward	LC1Hm_1367	CDS	Glycosyl transferase family 2			arCOG00896		MFNGHSLSVVVPAYNEEAHVGEVIDTLPDCVDRAYVVDDCSTDDTWSVIQSHVPARERSRSRARADGGEAAQTVVPIRHERNRGVGGAIKTGYLAAIRDGTDIVAVMGGDGQMDPDLLPDIVAPVADGRAAYAKGNRLCSSSDRSSMPTFRQAGNRMLSALTRLASGYWGIGDPQNGYTAASTAALERSGVDEMYEFYGYCNDLLVKLNVADCRVADVPMPAEYGDETSHIDLRTYVPRVSGMLARNFFWRLRRYASDVSPAIPAGYLGGIALSVPSLAGVLFALLAGNSGLLALSSVVLLVATVALVAGVALDRRHNDELAIVADN
1264283	1264558	276	forward	LC1Hm_1368	CDS	Uncharacterized protein			arCOG08144		MEDQRMTNETDNTDSDPLADAAATFAGTSWEGRPVDPDLHSDLGYELVDWEVVPNARDDKQVFLPIEESMLRDEAFIVAEPDACCDLGTKL
1264645	1266441	1797	reverse	LC1Hm_1369	CDS	Glucosamine--fructose-6-phosphate aminotransferase (isomerizing)	GlmS	2.6.1.16	arCOG00057		MCGITACVGCDEAVSTLLSGLDNLEYRGYDSAGIAVPDGASLEVVKRSGEVAELARRVRRDRPGGTVGIGHTRWSTHGEPSDENAHPHTDCTDSVAVVHNGIVENYASLRDQLRASGHVLESETDTEVVPHLVEEYLAAGAAPVDALRATLGDIDGSYAIAMVVADSDQVYAARNGSPLVLGLGEDANYLASDVPAFIERTDSVVYLDDGDIVAVGPNHYEVTGADGRVRDRPVRTVEWTAEDAEKGRYDHYMHKEIHEQPRALEQTLQGRLGDGVALDDLADDTLDGVERVAFVACGTSYHASLYGAQLLTERGVPASAHLASEYVTAPPPARPGTIVVGVTQSGETADTLAALREAHSQDQPTLAVTNTVGSTAARECDDALFIRAGPEIGVAATKTFSSQVATLALLAERLAAREGAERGRPFRRALAALPDAVRTVVESDDVRSVARQFRDSDAYFFVGRGTGHPVALEGALKLKEITYEHAEGFAAGELKHGPLALVTDQTPVFAIDTGRNTEKVASNAEEIRSRGGPIVAVGPADSPLADRADAHLPVPDTDPALTGVLANVQLQLLAYHVAAGLDRPIDKPRNLAKSVTVE
1266589	1267137	549	reverse	LC1Hm_1370	CDS	Uncharacterized protein			arCOG07982		MSETPYSEWWSNHSERVEASEDVRVDVFVRSLGAPTPSQTTQSAVLERLDGLEERDRIDRFTVQVWGDRLYTGERCSQSPVGRYLHNKIEEFERWADGYPEVELPFEQTHCESFVTDETFDCVKLPRICLATYVDGELTGVVPSQFEEVDMTVHSYLTGLAELASDPLAATERGEVKSVGSL
1267488	1268447	960	forward	LC1Hm_1371	CDS	Glycosyl transferase family 2			arCOG01385		VVVVTYNEADRIETCLDAIFEACRQFEQTEVVLVDSRSTDETVSLAADYPVRVYRLPASADRTPGAGRYVGTQVTSADPVLFVDGDMIVEPSWVAAAAARLRSEPAVAGVDGCLNDASGRTERRVDTLRGVVLYDRSILASIGGFDPHLQALEDVELGFRLRNAGYHLVRLPTVAAAHPFGDGLPELRRRWRSGYYFGRGQVLRKWSRSPRMVSRVCHYSRLYAAMAGWTALGILATGSLGPVGLLAWCCVTAALIGVCLRLKGRTWVENKSISLVPVWAGALVGFLGPHPPPSAYPVGQVELVATPTERTSGAVGGIR
1268476	1269990	1515	forward	LC1Hm_1372	CDS	Polysaccharide biosynthesis protein			arCOG02209		VDRSLTEAFSALFSAKLATSVISIVSLPIVVRELGTTGYGDYAFLISSFSLYMILVSSGVTEGVQKFVAEERPDDRWHEHVVGFYLRLTLGLGAVGAVVVGVASASGLPNRLLGAPFSYYFALLALLVVAAQLRAFTRRTLMGLGLERYSEPLRVATKLTWVGLGLGLAALGLGVDAFLISNIAGATLLAVVGLAVIARRLSVSAILRGPPDDFPTRELLSFNGLNIVLVLLLLSLFHVDVVMMRLLTDGGQTGQYRAALAIAEYVWFVPLSLQTLLLHSSSRLWAERRFERLTDIASRITRYVWLLVSLMAIGLFVLADAAIPLYFGPEFTDTVGPLLVLLPGTIGFALARPLYAINQGSGRLRIPIVATGGAAGINVVLNAALIPAYGMIGAAAATSVGYGSMFAFHVACARYLGYRPLDDLRLPSLVGTVAVAAPVIYAVDAVLVGDYLSLAVVPVVGAVVYTIVAVAFGAVTVDELRSVTGALPAPVGPRLRALLPGSDR
1270736	1272691	1956	forward	LC1Hm_1373	CDS	Chromosome segregation protein	Smc		arCOG00373		VARHMNSGTLTVENIGGIEHTTAEVPPGVTVLASPNASNKTSFLRSVMAALGSDQVSLKGDADEGSVNLEIDGTTYERTFERTGATVRSDGTPYLDDSSVADLFAFLLKSNEARRAVQSTVDLRELIMRPVDTEAIQSEIERCQRERDQIDEQLDEIDSLKQRLPDLEERKRELQDEVEAKRSELESLEGEIEEADASVENQREERDELEAALEELRDVRSTLEDVRYEIEAKRKRHSSLKEERNELETEIDELADVPEDELANIESHVDDLRSRKQQLDAEISELQKTIQFNEKMIDEATSGSHPAVDIATDGGDGATVTDQLLDQRQETVCWTCGSEVEIDQIEDTVANLRDVRREKLDTIDDIESELDEYKRQKKSYESQQRERDQAQRRLARVENDIESTESALERLTERKDELTDEVEDLEARVEDLESGSYDEVLELHRTANDLEYELGRLETERDEVESEIEDIESRVAEADDLRAQREQLQEELTDLRTRIDQIEADAVEQFNDHMEQLLGILDYDNIERIWIEIVEEEVKKGRRKTTERTFELHVIRSSDSGVAYEDTVDHLSDSEREVTGLVFALAGYLVHDVHEDVPVMIMDALEPIDSERIAALIEYFESYVDYLVVALLPEDADALEIDHHRITDIGA
1272746	1273354	609	reverse	LC1Hm_1374	CDS	Uncharacterized protein			arCOG02804		MNRQRRSKVERLLDEYGLGGLGDELVASWTADGDDRKSLRQLATEFNVALVDARLESEGVTHFDSDGKAIYEALANDDAETDRATIETRLEREGVDVEQLQSDFVTYQAIRSYVKDVRDAEYETPSDEEHIEKQKTTIQRLVSRATSVTEEKLTRLRDTGRISLGDFRLIIDFQVYCRDCETQKTVASLLDEGGCECESEES
1273556	1273969	414	forward	LC1Hm_1375	CDS	hypothetical protein					VGDSMGIYVANTSTYKYFCIEIRHLRLEKPHALYITTLTVYRTLLLIEYLESIYVFDGLPETWDCRRVRVRWRFTVVVVSGVRLAVLVVTVTRYSLPGGRRHPTQTARCPCRVDRLAVRCHCGCCVPVVESSSFGDF
1274384	1275856	1473	forward	LC1Hm_1376	rRNA	16S rRNA
1276241	1279147	2907	forward	LC1Hm_1377	rRNA	23S rRNA
1279258	1279378	121	forward	LC1Hm_1378	rRNA	5S rRNA
1279513	1279755	243	forward	LC1Hm_1379	CDS	BolA family transcriptional regulator	BolA		arCOG04647		MDTDEIERLIEAGIDGADATVTISHGTAEDDHYAARVVAPAFEGESLVDRHQRVYDALDGHMTTDIHAIEIETYTPGEAD
1279793	1280134	342	forward	LC1Hm_1380	CDS	Glutaredoxin-related protein			arCOG04648		MTFNPNEGLPQEEVTERVDEAIESNEVVLFMKGTEMMPQCGYSDKALTLIGQCRDDFETVDVLESLDEYRAALEEHSGRETIPQTFVDGEFVGGSDILEQYAERGELEATLQA
1280131	1282053	1923	reverse	LC1Hm_1381	CDS	Beta-lactamase domain protein			arCOG00543		MSSADETLEKIRTTVEQETPDDIEIASVTFEGPELVIYTPDARKVANRDRLVPNLAQTLQKRINVRPTQGALVNEQRAREEISSTIPEAAGVQNLDFDHDTGEVFIEAEKPGLVIGRHGETLDEISASVGWTPEVVRTPPMESSTVSNVRNFLKQERTERRDILERVGRQINRPTTDDADWVRLTTLGCCREVGRAAFILSTPESRILIDCGDKPGAEGEVPYLQAPEALAAGPQSIDAVVLTHAHLDHSALIPILFKYGYDGPIYTTAPTRDLMGLLQLDYLDVAAKEGRAPPYESQQVRDALKHTIPVEYGNVTDIAPDVKLTMHNAGHILGSAVSHFHIGDGHYNVAFSGDIHYRDTRLLDGAVNDFPRVETLVLESTYGGKNDYQTDQADSERVLKKAINEAHDRGGKILIPAFAVGRSQELMLVLEEAMRSGDIPTVPVYLDGMIREATAIHTAYPEYLRDDLRQRILYEDENPFLAEQFQQVDGGQEMRQDIADDEPCIVLTTSGMVTGGPVMSWLRLLGSDPDNTMMFVGYQAEGTLGRQIQRGQDEITLSDGSGPRAERVSLKMEVETVDGFSGHADRQGLETFVETMHPRPEKVICVHGDEQSTNQLSSALYQKFNMRTYNPKNLETFRFV
1282222	1283271	1050	reverse	LC1Hm_1382	CDS	Threonine aldolase	LtaE	4.1.2.48	arCOG00060		MSGHDDTIDLRSDTVTRPSTAMREAARNAPVGDDVYGEDPTVAELESRAADLLGKADALFVPSGTMGNQIAVRAHTERGQELLLDRESHIYRWELGGTAQHAQLQCRTVDAEERCVPTPEQINEAFVAEDLHRPGTGLVTLENTHNYRGGVAIPEAHVDAACDAAHALDVPVHLDGARLWNAAVALDTTPAALAREADSVMACLSKGLGAPVGSVLAGTESFVAEARRLRKLFGGGMRQAGMIAAPGLEALDNVDRLADDHENARRLATGLDTIDGLRVPTPETNIVVVDSEPAGITSEAFVEGCVARGVRCGSVSEYTTRLCTNLDVDRADVDAAIDRIGRVVREVSE
1283275	1283649	375	reverse	LC1Hm_1383	CDS	Transcriptional regulator	HxlR		arCOG01057		MTDASEPLEVWCAGEEWCPITTTASVIGKKWHPVLVHRLLEHGPSGFNELKESVDGISSKVLSDSLEDLQEHSLVDREVISEQPFRVQYSLTERGSSLEPVIDAMAEWGKAHLTEPSDDAAQQA
1283784	1284050	267	reverse	LC1Hm_1384	CDS	Transcriptional regulator containing HTH domain, ArsR family	ArsR		arCOG00394		MTATTQSDTGESLPRHQLEDAPPSAKFVHWVLDSEGAMTQAQLAEETLLPKRTVRAALETLSEADLVTEEVFLPDARKKVYRASTVSP
1284140	1286131	1992	reverse	LC1Hm_1385	CDS	Acetyl-CoA synthetase	Acs	6.2.1.1	arCOG01529		MGEFVHVPDESFVEETNVAQFMRTYDIADYEELIARTTGHVDGEPASGIDWFWDEIVGYLDIEFYEPYDEIRDDTDGPQFTRWYPGGTINLAHNVVDRHAALDSEARNRVACIWEGEPGDQRHVTYHDLHRQANRVANALRERGIERGDTVGLYMPMVPEVVSILYGCFKLGAIAVPIFSGFGVDATATRIADSDCSVLFTADGFYRRGDEIRLKDTLDEAIDQAGGVTDTVVFDRLGVVDEIPWTDRDERWADAVGTADATFETERLDANDESMLLYSSGTTGEPKGIVHTHAGVQVQTAKELHFGFDLQPADRFFRVSDIGWMMGPWTLIGTHTFGGTVFMYEGAPDYPGPDRFWDMIERHGLTQFGISPTAIRALRKHGTDPVEAHDLSSLRLLGSTGEPWDDESWRWFYEHVGGGETPIINISGGTEICGCFLMPMPIQPLKPCTLGGPGLGMDVDIVDSTGESVADDHERGFLVARDSCPSTTKSLWSGDERYLEAYWSTWEDCWNHGDWAQKDEDGLWYLHGRADDALNVAGRKVGPAEVEGALIAHDAVNQAAAVGVPDDTTGTAVAAFVVLEDGAEADADLRADLRSQVGRELGKPFRPRDVVFVDGFPKTQSGKIVRRAVASAYTGETIGDTSSIENPATIDALAAAASEQREG
1286323	1286727	405	forward	LC1Hm_1386	CDS	CBS domain			arCOG00606		MDDIFVGRLMTSDPVTVSPDTLVEDAAQLMIDESIGSLIVTDDDNDIRGILTSTDFVEIVKESDPKAQTTVERYMSTDVLTTTAQEQIQAVADLMLEAGIHHVPVVDETEGVIGIISTTDLTAYVSTVQTPSPA
1286849	1287826	978	reverse	LC1Hm_1387	CDS	Glucokinase	Glk	2.7.1.2	arCOG04280		MDQVAVFGIGSTNFRYGVAVPSGDIITDVTVEPTRPYDLERQLVDAVADLTAAATEPLSGVAISCTGLVDRNRAQIDELDTTDGDTVNRIEAGRAIHEAHGLPVVVENDCNAAVLGEWHYGSRDDVDTLVHVTFGTGIGGGVVDGGRLVRGESAQAGEFGLLPVAPDSDVESTGVTGAWEAFCSGRGIARNVSRRIGTEEPETTLDAEVTAQDVFRAAAEGDAFAQSCLDRVARYNAAGIGAICNALNPGLITVGGGVAMNNERVVLDGIDRHLDDYLFVERPEIRISRLGDDIGLYGALAAFVEQRSEATVWEPTVSERADTDD
1288076	1289605	1530	forward	LC1Hm_1388	CDS	Uncharacterized protein, DUF1508 family			arCOG06550		MASSSTEDGALLTWYRNRIAEPTTDDEVYGYWLFVFGVVIGLFGVLLAGSTAGQTSGSFQRLAGIALGGLGLLFVLIGPIIRLPLERRATRVAYVGAAISVLAIVWLVLSFDGGRGQRSIVFGTYGIGMAVIALGAILVPMMNETDGETAVSAAESSAQRAQADADSARMEADEHRAEADDLREQVAARTDELAVLHDSAATFELYEDRGGKYRWRLRHRNSNIIADSAQGYSRRVDAQNGIESVRRNALGGALVELETEIDDSTDEAETGVVAYPPGESKATFELYEDNAGGYRWRLQHANGNIIADSGEGYTERREAEAAIERVSERAGPAQYLRADPTAFEVYQDAAEEWRWRLIHKNGKILADSGEGYASRSGARDAVDRVRSGLGDDDYEFEVYEDTAGKYRWRLEADNGEIVADSGQGFSEERGARQSVDRVEGHAPDAATLDIGLAAFEVFEDSAGQYRWRLRHRNGNILADGGQGYSSRTKAFDGIDSVKRNAPNAETTDA
1289609	1290415	807	reverse	LC1Hm_1389	CDS	Transcriptional regulator			arCOG04399		MTDGAHDGTTVLQSKRSATQYQILIEIAERQPAVSQQEIADSIGITSQAVSNYLQDLVENEFVQKHGRGRYEVTKEGVDWLITQTTDLREFVDHVSDDVIGEVEIETAIATTAIEDGQAVSLTMRDGVLHATPGEAGTATAVAVSAAEAGRDVGITDFDGVLEYDLGAVTIVSIPPIRDGGSGDVDHAAVAAEARDHDLLAVSGTEAVATAHAADLDVDIQFATAAAVAEAATKGLDVCLLAVADDLAGLTDTLRNGDAAFEIVEYDD
1290603	1290803	201	forward	LC1Hm_1390	CDS	Uncharacterized protein			arCOG06326		MTDDELPDIPVICTDCDTRTKVAFDEVEAAVERHNEQLHDGETVAQVDPEVMEVLADRVAEDLGLL
1290808	1292466	1659	reverse	LC1Hm_1391	CDS	Arylsulfotransferase family protein			arCOG06169		MRARTRSALRVLFLTVMILSAAAVGQSFLQSTAGAETESETGGTVTETATATPVSGGTNETATATAADGSSGGDVTPTATPPSTGLTEIDVESRFDRAKSETLPGENWSTRQVRAASGDRGLTVVATQGFYVSGQTAELAALTPNGSVVYFNDTYRVYFDVDPVEGERYTVEYVAAKHFEGTECEQFHGDQCTRNVVNRVNLTTGDHETVYAEMTPQVASGRWHDVDRLNDTHLIVADIVEDSVFVVDTRDDSIVWEWRFDEHYSPDAGGQSGDWTHVNDVEVLSDGRIMLSPRNMDEVIFLDRTDGGGYAVDEDWTLGEDGNHSILYEQHNADYIPRAYGGPAVVVADSENARVVEYQRVDGEWVQSWSWQDVRLKWPRDADRLPNGNTLLVDSNGNRLVEVNADDEIVWSATVGMPYDVERIGTGDESEGGPAARLRGRAPIEPRTQPEGAANGTATPPSVGASVETSGDRTPTDRFWLTLKDVTPSLVTNGILYTAPPWVLFTDLAFATLFVLVGLCWAGSEFYWAGHTLRGVAAGIGRRVKTGVENVR
1292546	1292731	186	reverse	LC1Hm_1392	CDS	Metal-binding protein			arCOG06252		MVDPTSDHHEDLDESEAPDCEHCGDAIVNEPTHREVTWIEDDTVQEAHFCDESCLNAWDER
1292860	1294041	1182	reverse	LC1Hm_1393	CDS	UDP-N-acetylglucosamine diphosphorylase		2.7.7.23	arCOG00666		MQVVILAAGEGTRMRPLTADTPKPMLPVADRPLVAHTADAAVEAGASELILVVGYEADAVRSYFGEEYRGVPVEFAVQAEQRGTADAVRAASEHLDGPFAVLNGDNLYDQSSIAALFDAGPAIAASRVDDPTAYGVLSTDRSTVTGIVEKPDDPPTELANAGAYVFPADAREWLDVEESERGEYEITDVVARAIETGAVSAVEVDRWLDVGRPWELLAANEWKLGELDRRIDGEVRGDATLRGTVVVEAGATVEPGVVVEGPALIRSGAEVGPNAYVRGATLLAEDTHVGHGVEIKNSVIGAGSAVPHVTYVGDSILGEDVNFGAGTQVANLRHDGEPVRQTVKGDRVSTGRRKYGVVAGDGVKTAVNTSINPGVTLSSGASTTPGESVTRDR
1294189	1294263	75	reverse	LC1Hm_1394	tRNA	tRNA-Glu
1294330	1295454	1125	reverse	LC1Hm_1395	CDS	Signal transduction histidine kinase			arCOG02331		VGANMTGEHSRHGDRDGAQSEPASDGRRRGVADQRSQADGRADGGFEPGFFNAVVERVGVAVGVYGADGRFAYVNQAYADLLGTDRESLHGTGLWEVNPAIDRARFEEYWESFEVGETRQREARHSRFDGTEVPVETHTTAIEVDGTRYNVGTIADISERVEGWEKLRRQDERLEQFASVVSHDLRNPLNVAMGRLQLARETADTAHLDHIEQSLERIEALIEDVLTLARDGNRITEPEPVDVERIVHRAWTTAGPEDGSLSASDDLGTVLSDENRLLEVFENLFENAASHAGPDVTVTVDRTEDGLSVADDGPGIEPSERDDVLEYGYTTTDHGTGYGLTIVEQIVTAHGWQLSLSESESGGLRVTVSGVEFE
1295623	1297587	1965	reverse	LC1Hm_1396	CDS	3-hydroxyacyl-CoA dehydrogenase	FadB	1.1.1.35	arCOG00249		MDFEDIETVAVLGAGNMGHGIAEVAAIAGYDVQMRDIKEEFVQDGYDNIEWSLDKLAEKEQLSEDEADAALERVTPLVDMEAAVGDADVIVEAVPEKMEIKKDVYGDVEAHAPEDAIFATNTSSLSITELSEVTERPEQFCGMHFFNPPVRMPLVEVISGEHTDDETLDAIEALADAFDKTPVRVRKDSPGFIVNRILVPLMNEACWLVHDDVATIAEVDSTTKFDMGLPMGSFELSDQVGNDVGLHVLEYMHEVLGEQYAPCPLLEETVEDDRLGKKSGEGFYDYENGGVDIPTDAGREDVEHRLLAVMANEVGKLVENDVAPVSDIDEAVMLGGGFPDGPAKLADETGLETLVDALETAHEETDAARYELSAGLEAAAEEGGFYDDEEEASADYDSISLSYPAEYVAQIELDRPHRMNTVSPDMMDEIADAVDHLEEDDEVRAILLTGAGDRAFSAGADVQSMASNATPLEAIELSRKGQQTFGKLESCPMPVVAGIDGYALGGGMELATCADMRVASERSELGQPEHDLGLLPGWGGTQRLSNIVGEGRAKEIIFTAERYDAAEMADYGFVNEVVPNDEIDERALELAADLAAGPPVAQELTKKAMLAGRDDTDAGLEVEAQAFGHLIGTDDVMEGITAFMGDGDPDFQGK
1297677	1298858	1182	forward	LC1Hm_1397	CDS	Acyl-CoA dehydrogenase	CaiA		arCOG01707		VIPVNTDNMDFDLTDEQRQVRDEVRRFAENEIKPNATEYDTEEKYPREIVEQAAEIGLTGANIPIEYGGVGYDTLTNAIIAEELFAADPGIGLCIQSTAFGADALVGFGTEEQKEAFLEPVATGDAIMGAAISEPDVGSDVSSVSTRAEKDGDEWVINGNKMWITNGSIGDYFVVLCKTDPGAEGRYNGFSQIVVEADRDGFEADKITGKLGIRASDTAELILDDVRVPEENLVGTRGAGFLQLMQFFDETRTGVAAQAVGIAKGAAERALDYAEDREQFSKPISEFQAIQHKLSEMHTQVEAARMLTYKSAWSVDNEDDQLTMLASMAKEFASRVAVEVADEAVQIHGGAGYVNDFDVERFYRDAKITQIYEGTSEIQKNIIARELLGKGMT
1298855	1299223	369	reverse	LC1Hm_1398	CDS	Uncharacterized protein			arCOG06336		VSVTTDDWSLYVEENALIAEFGADIETKEEVFAAVNERFEELATDPAIDTHVSVLKMESALNGEVFEKAQEAAEAGTEYGITNWIIVSDDIKKMALKSKIGEIPGVDIETVDSLNEALRVAA
1299343	1299951	609	forward	LC1Hm_1399	CDS	DNA-3-methyladenine glycosylase	AlkA	3.2.2.21	arCOG00464		VSDPHDRLREDPDLGPLVETHGELTISPAEDFFARILTSIVRQQVSMASAAATRERLFDAVAVTPSGVLAADDETLRDAGLSRQKTRYVNNVARAFEERGLSRTYFEDVDDEAVVDELTSITGVGEWTANMQLIFSLGREDVFPVGDLGVRKGMASLVDPELTRAEMSAYAERWAPYRSYASLYLWRVEEDIEESVDEVESL
1300131	1300403	273	reverse	LC1Hm_1400	CDS	Zn finger protein, C2C2 type			arCOG12167		MTERTYRCSNCREHTVTRDFDVSHLSVTCPNCDEFSRFVNGRVIEQFESLESSPPDHLDWEGLDRTEKLLISERIVRQGHSIEDFEMDGE
1300448	1300912	465	reverse	LC1Hm_1401	CDS	tRNA(Arg) A34 adenosine deaminase TadA	TadA		arCOG01488		MADPDFEDFDHERHVQSAIDLARAAADRGDRPFGSVLVRDDEQIAAASNRVVTEDDLRRHPELDLALEAKRSYTPEERARTVMYTSTEPCPMCAGGLRSVGLGRIVYSVGGDEIHEFTGGEPTVRSGAILDGVTDVTGPVCHEAGLAVHEAFDW
1301146	1301748	603	forward	LC1Hm_1402	CDS	Serine O-acetyltransferase	CysE	2.3.1.30	arCOG01847		MFDRIADDIRFAKANDPAATSTLVVLLTYPGLHAVWWHRLAHACHRRGLDLAAALLAYVGRFLTGIEIQPGATVGERLFIDHGMGTVVGETAEIGDEVVMYHGVTLGGKSSEPVKRHPTIEDRALIGADATLIGDITIGEDATVGAGSVVVDDVPPDTTVVGNPARPIDALEDEEPVSDEDGVHPDCAPGVEPRWREVQS
1301815	1303170	1356	reverse	LC1Hm_1403	CDS	Glutathione synthase/glutaminyl transferase/alpha-L-glutamate ligase	RimK		arCOG01589		MNDAAAPTVGVLSLHNSKETKAILNAVDALGYDTEWLRAENTAVDVRDGDVTLEPDVDVVVNRLLLSSDEQPVEGIGLAHTLARLVPMLNPPEAITTALHKFATTMALAEADVPVPDALLALSSERLNEERARFGDRAVYKTAIGTHGGGTWLVDLDDPVNPQVGLRQAFLQEYLDVDDQRNHDLRVYVVDGVVVGAMNRYAPDGDWRTNVALGGDVEDVTDDLPPEVADMATTAADVLGLDYAGVDIIEGADGYFVLEVNPTAGFRGLFKATGTSPAPHIARLAIEAAGGNVADDDVERLAERLDDSQPVCMPTPVETEPRAPAVVGYIEEVMVAGTRGTETVLAKSDTGATRTSIDSQLATRLGTGPIKDIVTVRSGSLKQGKSRPVVDLVVGVGGTQHTVTASIEDRGHMDYPLLLGRDILQHYRVDVTRRADADGELEAEEEEAGEE
1303178	1303336	159	forward	LC1Hm_1404	CDS	hypothetical protein					VTPTDAKALTVVKRRGAAADWGSPTVCAPSLRIEGATAAGSTVGPVLPFGVD
1303342	1304361	1020	forward	LC1Hm_1405	CDS	Predicted deacylase			arCOG02890		MDEARPFTYDGGRVDPGETENVRYTVSETYLGDPVRMPVTIVNGEGAGPRLFLAAAAHGDELNGVEVVREVAHEWDLADLCGTLVCCPVLNVPGFIAQQRYLPVYDRDLNRSFPGRDDSTGAKRIANEIFRNFVAPCDYGLDFHTSTRGRTNMLHVRADMADERVARLAKSFATNVVIASDGPEGTLRREATDAGVPTVTVEMGEAHRFQRPLIDRALVGVRSVMAEFGLLPSACVHWPGWRTIIDGSDEKTWIRADAGGLVDMHFDRGAFVEAGEPICTIANPFKTDRTVVEAPFTGLLVGVLENPLVYPGNPLCHLVKLDDRTQRALERNGGIDDRP
1304461	1304856	396	forward	LC1Hm_1406	CDS	Succinate dehydrogenase/fumarate reductase, cytochrome b subunit	SdhC		arCOG02244		MSQSYNRGTVEDFGRWRDFSAGMWAWIFHKFTGWVLVGYLFTHIAVLSTAIQGEALYNGTLQGLEALLVVRFLEVGLLAVAVFHILNGLRLLFVDLGIGLEAQDKSFYASMVLTGAIVVASIPTFLGGKLV
1304856	1305221	366	forward	LC1Hm_1407	CDS	Succinate dehydrogenase/fumarate reductase, membrane anchor subunit	SdhD		arCOG04162		MAEHYSSFERKGSRWLLQRVTAVFLVGVLAFHFMLLHFVNHAAEVTLAGTTARMSQVGYFATMWLFLVTATFHGVNGVYNALINQGLTGTRKRAVKWVLVVAGVLLIAQGTRVAVAMTNLI
1305224	1306111	888	forward	LC1Hm_1408	CDS	Succinate dehydrogenase/fumarate reductase, iron-sulfur subunit	SdhB	1.3.5.1	arCOG00962		MSTIEQETETEETTDESAEPTVESPGERRRAEKRERTQAREDQRVDEEIDSSEETITLKVFRYDPEVEGKEEPRFDDFTVPFHKGMTVLDALIYSRDHYDSSLTFRHSCRQAVCGSDALFINGRQRLACKTQIADLDAGTIRIEPLPHQEVVKDLVVDMEHFYDQMEAVEPYFDADELPDDELEEQRQDRENREKIKMSTRCIWCGACMSSCNIAAGDNEYLGPAAINKAYRFAMDEREGEQRKQERLRIIEQEHGVWRCQTQFSCTEVCPKDIPLTEHIQELKREAVKNNLKFW
1306130	1308007	1878	forward	LC1Hm_1409	CDS	Succinate dehydrogenase/fumarate reductase, flavoprotein subunit	SdhA	1.3.5.1	arCOG00571		MHEHDVIVVGAGGAGLRAAIAADEEGADVALVTKLHPVRSHTGAAEGGINAALREGDDWELHAYDTMKGSDYLGDAPAIDTFAQDAPEEVVQIEHWGMPFSREDDGRVSQRPFGGMSFPRTTYAGAETGHHLLHTMYEQVVKRGIEVYDEWYVTNLAVTDHDDPEDRHCHGAVAYEIATGNVEGFWARDGVILATGGLGQAFDHTTNAVANTGDGCAMAYRAGVPLEDMEMIQFHPTTLPSTGVLISEGVRGEGGILYNDDEERFMFEHGYANNDGELASRDVVSRAELTEVNAGRGIEDEYVDLDMRHLGEERILDRLENILHLAEDFEGVDGLDEPMPVKPGQHYAMGGIETDENGETCISGLYAAGETACVSLHGANRLGGNALPELLVFGARAGHHAAGKDMKTAEIETGRSAKSEDGDVSPPVQPGAIQTGDGDVAADGGERSDGSRSSSDLRADGAMVEPKETLEHTVQQERERIETLLEADGINHAEVRSNVQETMTENVNVFREEESLNDALRDLRRARERYEDVAVADPSRTYNTDLIHTIETRNILDVAEAITLGALAREEFRGAHWRAEYQERRDEEWIKHTMLAWDDGTPELYYKPVLLESQWKEYEPKERSY
1308101	1309411	1311	forward	LC1Hm_1410	CDS	S-adenosylhomocysteine deaminase	SsnA	3.5.4.28	arCOG00695		MRLTGTVVADSDTVYEDGAVVTSGDEIVAVGDRKRLAQQYPDHDSRSFDIVAPGLVGSHVHSVQSLGRGIADDEALLDWLFDHVLPMEAAMDAAQMRTAATLGYMECLASGVTTVVDHLSVAHADQAFEAAGEIGIRGLLGKVLMDHDAGALQEDTDAALAESERLIERYHGAFDDRIRYAVTPRFAVSCTERCLRGARDLADAYDDVRIHTHASENRDEIQTVEDRTGMRNVEWLDEVGLTGPDVTLAHCVWTDETERAILAETDTTVVHCPSSNMKLASGIAPVEGYLQRGITVALGNDGPPCNNTLDPFTEMRQAALLAKVDGLDATGLPAATVFRMATEHGGQATGFDVGALAPGRPADVIGLATDTARSTPVHDPLSHLVFAAHGDDVRFTMVDGEVVYDDGSFARVDGDAVRADARRHADSIYAEISSKD
1309440	1309539	100	forward	LC1Hm_1411	tRNA	tRNA-Ser
1309759	1309974	216	reverse	LC1Hm_1412	CDS	hypothetical protein					VSGKIVPRIRALEDERERVFFRFESGPTQFPTRLRRESRHGVDIGRRYWEEHSNGAIRDERTAVARSNYSH
1310117	1310201	85	reverse	LC1Hm_1413	tRNA	tRNA-Leu
1310334	1310834	501	forward	LC1Hm_1414	CDS	Multiprotein-bridging factor 1 family protein			arCOG01863		MAKYSTGSGSGSAGESCELCGASDADLETANVAGATLQVCADCSQHGETSKTESSDGSRGDRDTDRKRRAAQNAAKMADAQQSDASHWEDGTNYEDDQLPYLVSEYGSVVTEARQDAGLQTQELAEELDVDESDVLAVEQGRATQAGVGGSVVAKLEDFLDVELAE
1310880	1312007	1128	forward	LC1Hm_1415	CDS	Acyl-CoA dehydrogenase	CaiA	1.3.8.7	arCOG01707		MELSSEQRAIRDTVREVADEEIRPVARECDREQTFPEDAWDTLAEIDVTGLTVPEAYGGLDVDRQTYAVVNEAVAHGSLAVATALSVHCLATSCVATFGDEQLREAWLPDMVAGRPVGAFALSEPEAGSNPRQMQTVARREGDEYVIDGEKAWITNGQRSGVVIVFAKTDPDDPDSVTQFLVPKDSDGLTVGSKEEKLGLRASDTTTLTLDGVRVPDRYRLTEEGRGLAAALSILTGGRVGIAAQAVGLSQAALDETVDYVTEREQFDGPIGDIQSVRHTIAEMETTVRAGRELTHAAARAMDRDEDARASASVAKYFATEGAVDVTQQAVQLHGGYGYTTEFDVERFYRDAKVTTIYEGTSQIQKNVIARSLLS
1312124	1312660	537	forward	LC1Hm_1416	CDS	Phosphoglycolate phosphatase	Gph	3.1.3.18	arCOG02296		MRTDYDAVVYDLDGTLVRLAVDWDAVASDVDDVLQARGVDTAGHSLWDMLELSEQRGHRDAVESAIADHERPGARDSERLPLLDELPLDVPVGVCSLNCEAACRIALETHGVEGHVDAVVGRDSLSAYKPDPAPLRALLAEFDVSPSAALFVGDSESDATAARRASMDFQWVRERHSL
1312648	1312875	228	reverse	LC1Hm_1417	CDS	Uncharacterized membrane protein			arCOG06240		MPHVEETDPEGVDFGWVMQMTFVTTILVGAPIVATLSLFVQLTGWAEWAEFAIRVGAVVWFCTAAGVYAYARYRE
1312982	1313788	807	forward	LC1Hm_1418	CDS	3-methyl-2-oxobutanoate hydroxymethyltransferase	PanB	2.1.2.11	arCOG00584		MRAKDIRAKAGEEPVTMLTAYDAPTAAVVDEAGVDIALVGDSVGNLRLGYDSTLPVTVEEIASRTAAVARATEDVFVLADMPFLSYGADEAEAIHNCGRMVKEAGADGVKLESGPHTVDLTRRLTQLGIPVQAHLGLTPQRENETGLFRQGTDEESATEIVELARAHEEAGAFSLVLEHVPANLGAAVTDALDVPTIGIGAGPDCDGQVLTVDEVIGLSEDVAPFSKRFGNVREEMASAIEEYVDAVEGGTFPAEEHSYVEEELDDLY
1313910	1314131	222	forward	LC1Hm_1419	CDS	hypothetical protein					VEFIHEDDGKITARDLETGVASFGETKTEALRMLAEALELHEGGGEPVTDDDLEEWGIDDAASGDKKLPEFMR
1314132	1314383	252	forward	LC1Hm_1420	CDS	Toxic component of toxin-antitoxin system, dsRBD-like fold, HicA family			arCOG03087		MVRTNISGREIAAVLIDHGFVRTGRVGSHLKLRYESPDTDEVRVVTVPMSSADDIPTGTLQSIAEQCGANDFHAWCQWITQNL
1314443	1315234	792	reverse	LC1Hm_1421	CDS	Alpha/beta hydrolase fold protein	MhpC		arCOG01648		METVEHHGRTTAYRSVPGEGESTTVLYVHGSAGTHALWSQQYAPSGPASSAAALDLSGHGASEDIDTAPGEATLTSYVDDVVAVAEATDATVLVGNSLGGAVALATVLRRAVPLDGLVLAGSGAKLPVVQTLRDDLAADFEAAVSFLHGEDMLFHDPPERAREHSIETMRAVGQGVTRRDFETCHRFDVRDRLGEVDVPTLALCGEHDRLTPPSYHETLAEEIPAGEFETIPGAAHLAMVERPEAFDDAVASFLHSIEQSRTT
1315379	1315618	240	forward	LC1Hm_1422	CDS	Uncharacterized protein			arCOG04606		MTDQQQLVGDAPLRRYEYDDAVVLAADIGITGDATVDVVDDTAIVVVGDEQYDFDLPAGDARAFIRNGVLTVEMSEVSH
1315618	1317891	2274	forward	LC1Hm_1423	CDS	ATPase of the AAA+ class, CDC48 family	Cdc48		arCOG01308		MKLTVKPLKQKDAGRGLAAVDRAAMDEMDLENGDYIVIDGEGGRAVARVWPGYPEDSGKNVVRIDGQLRQEAGVGIDDQIEVEKADVQVAKQVTVALPQNLRVRGNVGPMIRNNLSGQAVTQGQTVPVSFGLGPLSSMSGQKIPLRIAETDPSGTVVVTDQTDIEVSEKPAEQIAGDAPTESGGEATPDVAYEDIGGLDSELEQVREMIELPMRHPELFQQLGIEPPKGVLLHGPPGTGKTLMAKAVANEIDAHFTTISGPEIMSKYYGESEEQLREVFEEAEENAPAIVFIDEIDSIAPKRGETQGDVERRVVAQLLSLMDGLDERGDVIVIGATNRVDAIDPALRRGGRFDREIEIGVPDKEGRKEILQVHTRGMPLSEDIDLESYAENTHGFVGADLAQLTKEGAMNALRRIRPDIDLEADEIDAEVLESLEVSKQDFKEALKGIEPSALREVFVEVPDTSWESVGGLEDTKERLRETIQWPLEYPGVFEQMDLQAAKGVLLYGPPGTGKTLLAKAVANEAQSNFISIKGPELLNKFVGESEKGVREVFSKARENAPTVVFFDEIDSIAAERGSGGGDSQVGERVVSQLLTELDGLEAMEDVVVIATTNRPDLIDSALIRPGRLDRHVHVPVPDEDARRAIFQVHTRGKPLADGVDLDQLARKTEGYVGADIEAVAREASMAATREFINSVDPDDIDDSVSNVRITMDHFQQALDEVGPSVDEDVRERYDEIEERFDHAEAELDDGETVSRTFQ
1318035	1318199	165	forward	LC1Hm_1424	CDS	hypothetical protein					VVQPTVSNESDHDSVTLTPPYSARTDLVRRHGCVLYEIVAEASDDDVFLTARTY
1318193	1318933	741	reverse	LC1Hm_1425	CDS	Uncharacterized membrane protein			arCOG03934		VDSVVTLQIGTALGRGSRRALSTSGIALMALTVAYQLVFVGSINTAVAGLLPDTAQQGQIGLTLPISTSVSGLLAVVSILFGTYVLLVATRLLVRDPGELSSLPSELFTHRVGRALVAAVVANVVVSITVTLGLIALVVPGLFLSVSFTFVFFAIGVEDQGPIDALRRSWELATGNRWRVFGLVLIVGIVAGAVGGLSSLFAMAGPAVGQIVILTIISIVTIVNYGILADAFVQLRTEAASEPKIQ
1319134	1319403	270	forward	LC1Hm_1426	CDS	Uncharacterized protein			arCOG13182		MVQCDSCDGDVREVWRHRKHAESMTHRSIEWVCSDCHPELPATVETPTSAGRAIADGGQPTAACPICSAATVNGQGLCSCTECGWTGRL
1319416	1320138	723	reverse	LC1Hm_1427	CDS	SAM-dependent methyltransferase			arCOG04734		MSDAFGRAIRDHHRGERSAPLLVRDGDDTEEHPIETFYFEPFDGEGHGEWLEAWLDGPLLDLGAGTGRHALYFQERFETVAIEPSDALVETMRERGVEDARRGDMFALPDRFERDRFQSALAIGTQVCLAGSMDGLRQFLADLAHVTTADATAVVHSYDPAVDGVEELVGYRADPTPGLAHRVMTFEYEGETSEILQFRLFGPERLREATVPTPWSVEDVIRPNRDGSYRAALAKTGQRS
1320208	1320663	456	reverse	LC1Hm_1428	CDS	Peroxiredoxin	Bcp	1.11.1.15	arCOG00310		MLEAGATAPTFELPDQDGETVALSEYEGQRVVLYFYPRADTPGCTKEACGFRDEWDAFADRNVAVLGISDDPVDDLAAFAAEYDLPFTLLSDEDGAVAAQYDSYGEKNMFGNTFDGVFRNTYVIDPDGVIERVYEGVSPEGHAEEILTDLD
1320746	1321312	567	forward	LC1Hm_1429	CDS	Uncharacterized membrane protein YozB, DUF420 family			arCOG02864		MERLVRERTGILTTLLTIVSLALVFGAVLRVGPATALPEAPDSVLAAIPHANAAISATAIGTIVVGVRAVKRGDVRRHKRLMATTFALFVAFLVLYLYRVSLLGPTGFPESAPAWIETYVYFPVLGVHILLAIVCIPLVYYALLLAYGHPIAELSDTPHPRVGKAAAGLWLISFALGIVVYVMLYWLF
1321338	1322780	1443	reverse	LC1Hm_1430	CDS	Amidophosphoribosyltransferase	PurF	2.4.2.14	arCOG00093		MHEKCGVVGIALQDRDAARPLYYSLYALQHRGQESAGIVTHDGFQQHSHVEMGLVGDVFEPDDLASLNGSNGIGHVRYPTAGSVDSCCAQPFSVSFKSGSLGLSHNGNLVNADEIRDELANLGHAFTSDGDTEVIAHDLARNLLEADLVRAVKRTMSRIHGSYALTISHDDTVMGVRDPEGNRPLCIGKLDDGYVLTSESAAIDTLDGELIRDVRPGELVVLHDDGTGFDSYQLVEQENTAHCFFEHVYFARPDSTIDDNLVYEVRRELGRKLWDESGVDSDVVLPVPDSGRAFASGYAEAAQESGVDIEFAEGLMKNRYVGRTFIMPTQDERERAVRLKLNPIKSTIEGKTVTIIDDSIVRGTTSTQLIELLKDAGAEEVHVRIGAPAIISPCYMGIDMATRDELIAADRSIEEIRDEIQADSLSYLSVEAIAQSLEKGQDELCLGCVTGEYPYDIEGEETDRDVDRPVIGDQTMEADD
1322787	1322960	174	reverse	LC1Hm_1431	CDS	Ribosomal protein L37E	RPL37A		arCOG04126		MTGAGTPSQGKKNTTTHTKCRRCGEKSYHTKKKVCSACGFGNSAKRRDYEWQSKSGE
1322957	1323139	183	reverse	LC1Hm_1432	CDS	Small nuclear ribonucleoprotein	LSM1		arCOG00998		MSGRPLDVLEASLGETVTVHLKGGELYEGELSGYDQHMNLVIEDEDTTIIRGDNVVSIKP
1323186	1324274	1089	reverse	LC1Hm_1433	CDS	Cellulase M or related protein	FrvX		arCOG01518		MADAGESPAMDEDRRRFLDELLSTATPSGYETAGQRVWIDYVESYADEVRVDDYGNAVAVLKGSGDAEVALAGHGDEIGFIVRDVTDDGFLRIDRIGGSDSTVSRGQHVTVHTDDGPIDGVVGQTAIHLRNGEDDDVPGINEQHVDIGAEDGDEAEQLVSRGDPITFEQTISELQNGYLSARGMDNRIGIWAAAEGLRRAAETGTDATVYAVSTVQEEVGVQGAKMVGFDLDPDAAIAVDVTHATDQPDSPGKRSSGVALGDGPVIARGSANHPVLVDAVRDTAETEDIDVQLQATGNRTGTDADAFYTSRGGIPSLNVGLPNRYMHTPVEVIDPADLEAVADLLAGFAAQADALAPFGVDL
1324333	1324569	237	forward	LC1Hm_1434	CDS	Uncharacterized protein			arCOG09048		MAEFTFLELHLDDATITNNAPYSGAQSESQRADTDDEDDSGRSIVRLLAVALGVAAVAAVAGRALSGDEGLVDTDDLS
1324632	1324853	222	forward	LC1Hm_1435	CDS	Uncharacterized protein			arCOG04557		VSQTDNPEERIDETTTWPDLAISLYDRLTGRNAEITYEFEDMEVDVPSGTGDDADHAHWRVDGTLRVTTREQD
1324840	1325268	429	forward	LC1Hm_1436	CDS	Uncharacterized protein			arCOG07583		VSKTDRFPPLSVDAELTLTVDGHEYYVRDRGNRIVVDAPTLPAALALRDSLPEGGVGRLLSTTDLTVDVAVHDAVVATTGPSADGPIGTTVGGSPTTVRPAGLATALVREGRARPVATAAVVATLLALAWLVGRAVDAVGAD
1325337	1326290	954	forward	LC1Hm_1437	CDS	Peptidase MA (zincin) superfamily, DUF2342 family			arCOG04607		MGLYHSVQAVAGASGDGPIDWNAVAAAAKSSTDPGSLALTDRQEAAYADDVRAARDRVRNVADVGFDLPETVEIQNRHHWIDANVETFERVMRPIEQQADLMPGVARVANTGSMAFALSFLGRNVLGQYDPLLLADDGDDHALYFVHPNIEQVASTLAVDPDRFRRWIAFHEVAHAAEFGAAPWLSDHLESTMEDAIGALTEGSIDRASLGELDTTMTAVEGYAELVMDRAFDDEYDDLRRKLDERRGGQGPIAKLIRRLLGLGMKRRQYERGKAFFDAVADERGVAGAGKVWDSPDSLPTDAELDDPAAWLRRVDP
1326339	1326974	636	forward	LC1Hm_1438	CDS	Uncharacterized protein			arCOG06262		MRKLAILLSVALVATTAGCGFLLGDEALAFESAPASVSDEALSETGYEQTLNESQTVSREFTVAGQSRQVNVTNHLAQYERSIDLGPLGEQRAAVFATFSSPEVSVASQTFNPISDMSNRELLSQFGSNYDGLSVGQQVENQTHTVLGSEAGVEKYEGTAELGRQSIDVYIHVTTVKHDGDYVVALGLYPQQLSGEETHVFAMLDGLQHGE
1327064	1327294	231	reverse	LC1Hm_1439	CDS	Uncharacterized membrane protein			arCOG07558		MVQPSVTDEDRRSFLLKFRVGFALFVGVSMALVALNVSASLPTIGGAGVAGTVAGAVLGWWVFPDSVALGFVNRRR
1327294	1327839	546	reverse	LC1Hm_1440	CDS	Uncharacterized protein			arCOG04617		MRVREWDDILEDVVESNADPGGWRAVGGDRASGIGEDLYIGHPAAGVFQLKTYAKNPYDVQGVGSQVARRIDDELDPLFPEQGTGAFGVQQPVEDEGEAEETAKELAAVLETHADAPTTPDALFEDVMDTLDSPAYGPMDFDHYDRPEEMDELTDTFEEAEELLEAEFEDVVDEDVGRGFH
1328067	1329794	1728	forward	LC1Hm_1441	CDS	Uncharacterized S-layer protein, contains OB-fold domain			arCOG03256		VATCVVGLLVAAAAMPATAPQPTPPDFLSGESDCQILFSEDPVAGHELTTTVLYDEVPVSDSPVWFNGERVGRTDEDGQVVGTVPYEQTLQVRVELPGGGSCAASIDTGDSDAPLKTVDRSGLGVAAPDGVAQQQAQNGSGAYPVRGRIDLSVDEQPYPGETTTLRATIQGNPVADATVSVDGRTIGRTDADGTIEIRAPIEGDRTLTVHVERGAFERETEIVVLRLDATIRTDALLPLPGQSATVAARLGDRPAVNATALVGGERLGRTDADGHVEMTLPADPTARLTVATADQVATTPVLLAFAPTILLTLLAVLALVGVPAAGYSIAGRRGMAIGSGVAVSVLALAYVFLRFGRTIALLGSLALLAVVGLAAFLRSDYSALQAARATAGWFRRLGRRLAADGLWLSGRLEAAVGSLERRLRRLRDRLTGPDATPLADAGRWLTSLPARLVAFVRALASGPSRLFDSEESDRDDLAAESGHADDETALSRRAQFRRVWRAFAGRVAPETWPRRTAGEVSRRAIDRGLSPGPVRELTDTFRAVEYGDESLTDGQVERARAALNEIRDDSEEGSA
1329791	1330723	933	forward	LC1Hm_1442	CDS	Uncharacterized membrane protein			arCOG06437		VNRLVVGSGVVSILLGLVALAVGVPATAETIVASAVALLAIFGVGVSLWKLLASPGGDGPALPPPWTDDGALFDRAPERSRGEDALSGESFGAVLADAGQTARSEGTVEAGYDTVRPVLRRALVDALVIREGDRAAVEASLAAGSWTDNQIGAAVLDPGVDPPPRSLRARIEAWLFPERVVRRHLQIAVQAVAEAADDAVPTVPGQNAPRSVPVSQPRLEDLQRGVDGTVQRAVDPLATARGPRPPGSEAQEVQVAVEPAGADGANGDADGDESAEPAGEAGSGDETARESDRSGDARERDRFATDGGVR
1330720	1332030	1311	forward	LC1Hm_1443	CDS	Uncharacterized membrane anchored protein with extracellular vWF domain and Ig-like domain			arCOG02742		MSHQSTRWRATVAAATLFAAAGLVARSGALLLAAIVPLVYLAYSLVTSGPGSVSLSVTRHVEPELSPPGTPVHVTLEVTNEGDRPVSDLRVVDAVPADLAVTRGSPRTGVALEPGATTTIEYVLVARRGVHEFEPPRVRVRSLGGTSVTTLRPTVSGDTRLVCRLDADAPPIDDQGAQFVGDLTTDEPGEGLTFHSTREYRRGDDARRIDWRTYAKTGELTTIDYERRRAASVVLVVDARRISRVSAGPGRPTAVELSAYAATHAVTDFVASGHDIGVAVIGADGPGPAGLHWLAPESGDGQRSRAIDYFRTATEVTGGAPDTDRQLAELLDLVPPGAQLALFSPLLDDLPVEAVQAWRSQGYPAVVLSPDVVTDNTVGGQFEQVQRYTRLARCQATGARATDWRRGTPLPMALAYAFAADARLPSQRPTGAGGVP
1332031	1333566	1536	forward	LC1Hm_1444	CDS	Uncharacterized membrane protein			arCOG09055		MALFGPRLDRPSALGDEGRPRATSLTIASLLVFGLFVVATTCPWNYGLRFGDGLVPSLIVPTCARLGRLTLAFGTVTGLLTAGLALLTRERFVSLFVGQICFLPAGAALVAGLTGLVVTSPAYGIFFGGFAVALVALGSTWTDTTSASAVRPALFQEGLTYLSMVGWGIVALVLGGAALLVRTVVGPAGSGPGPTAALSTFLVVVFVGVLSFRLGLRWLPIRQLTPRNRREAVDRRLGQLRLATTVVLIGTLVAVLCVLPAWFLGWFDAVYALVPPARVLFPVLATPIPVVAVLGVGVVTLALGLVALTLRRLTRPVDTTANRLLAPVAAGLVLVLGFLPFALSLIPVPGSVPPIVLVAFLVLGPIALYLLGWTIVAAQYLSLVPERAGGPALAAGGMVLATIGAALTGVPTPLVIATAVVAMVVWDVSSFGLGVTAELGHLPETRRLELFHAVVAIALGAAAVLSLSLLDVVRTSLAGEVAATVAAALAVFGVLVLLTPLRGYVAGEGRD
1333593	1334768	1176	forward	LC1Hm_1445	CDS	AAA+ ATPase of MoxR-like family, a component of a putative secretion system			arCOG00434		MVHHSGGDTVEDGAQTCLSVVERIEEAAVVERTVLHEVLSAVLAKGHVLLEDVPGTGKTVTARVLAEALGLEFTRIQFTPDLLPADVTGSNVYNEHEGAFEFAPGPIFANVVLADEINRAPPKTQSALLEAMEEGQVSVDGTTHELPDPFVVVATQNPIEQEGTFRLPEAQRDRFSVKTSLGYPSVDGEMELLDRRAQRRTLAPSVEPVIEEATVRELQDLAEDVSVRVPVRRYIVDIARETRADERSEVGVSPRGVQRVFEAARASAVLAGRDYVVPDDVKRLAVATMAHRVVLSTNATVEGTEAADIVRDALDRVEVPAVSPDAPDSEAGTDESAAESPEQSAETTPATEQATNGHEEPSGDVSTDASAPDSTTTDGDTEPDGSDDDLF
1334829	1337636	2808	forward	LC1Hm_1446	CDS	UvrD/REP helicase			arCOG00795		VQLRGVAVEVSDEQTVDTQYGESDLCEVTVRPDDGRGEPVTVTLWGKWTETGAVLEPGMSVAVYDAEPREYRGETQYSVGSDARIVVEPDFLVDVTDVRSWVQCPRMYYLNKLSGTPQAYPVVKGTIVHEVFGDLLRGREVEEAVAAHVEDAGLDLGLLGRDAEEVAADVRDHAAAIDGWLRQGTLTEEDEWRSEMTLLSARYGIKGRADAVRRGMPVELKTGKNTRREPRFQDKIQAACYALLLGERREEAPDTGTLLYTKNAAVERTEESGDLSPAKEFSINDGLLNFVVRTRNEIAAMEYDASVPTGYEADSKCEYCFEQDTCMAVSGRLDQESKAGQVGTAIPDEEREYFDRFYQAIEAERRAVHREYAKLWDQRPEERADDDRALIDLEPTGKRRLDGGRWELRARGTGAVSKIREGDIALASDGDPIDGDAEMARVERLGGETREERSDEGVSETRAGAKRHASRADEHSEPADGANGETREERSDDSTRGEIVVTTDEPVELRRLDVYPSEIGTDRMLTALHDGLLTQPPEQKDVLFGRREPAFRSIDETFIDNNDAQNEAVRLAVGADDCALVHGPPGTGKTYTLARIVRALVARGDRVLLSAFTNRAVDNCIEALEAQGFTDIVRLGTESGVREDMQQYRLETAGDPDDCVGRLEDASVVAATTASCGSRVAKTQSFDVAIVDEAGQLTEPGTLAATTLADRFVLVGDHQQLPPVVQSEDETLSRSLFERLIEAYPDASVLLDRQYRMAQQIQAFASREFYDGQLRPATGEVAAQRIADLDGVTLDALPETLRDGVNFVDPDGHVDGNTNPAEASAVADVVDSYLAAGVETEAVGVIAPYRAQVAEIDKHVPEGVAVDTVDRFQGSSKEVIVVSFVATGSLDGPIFEDYRRINVALTRAKKALVLVGDERALSTDELYERMVEWAR
1337925	1338761	837	forward	LC1Hm_1447	CDS	Membrane-associated phospholipid phosphatase	PgpB		arCOG03058		VIRLTALSRSIWEATPGWLIEPAGVVTAFGGATALLFVLSLLYWLDERRSTATVVSYAFVALAVVILLKAAIGMGRPPASVRAIPLANDPYGFPSGHAVAAVVVYGGLATVRDRLDDVRVVAAVALAVALVALSRVVLGMHYLGDVIVGTGLGLVVLAACWRFVGRRPGRGFLVAGVVAVGAVLVTGGSSESILALGGSAGGAVGSRWIDAASGLRSRLDGAILAAVGVPYALVLDRAGEAVAPPLAAVVYAALVAGILLLPVAVARLPLSADRAAGA
1338808	1340457	1650	reverse	LC1Hm_1448	CDS	PH domain-containing protein			arCOG04619		MNRLHPISAVGSVVTNVVRFGSIGFFAGMMLTGPLDVLPLGAVFVLAPVGALVGAAYAVARYYRFTYALAGGTLSVDSGVFDRQEREIPLGRIQNVDIERGPVQRLFGLAVVKFETAGGSATEAVLNAVDVDEARALQSAVAQYRREDDETEGDEGEPAHDTVAREAAEPEQRRLYELSTRDLLTLALVSFRPAAPAVVLFGVPFAQEYALRLLSATVEALGGPSRVSLSGLPTYSTGEALLTVGVAAALFALAAWLLSAAFTITEYHGFHLDYVGDDLRYERGLIQQYSGSIPLEKVQTVTVRENLLMRQAGYAALAVETAGYAPGSGSQDASNTAIPLDDRETVLAVAEALTDADVPAMERLPDRSRRRYAVRYSLLPLVATGLLLSVDTLVQTVPYWYAPLALVPVAVLAGHLSWKHRGFALLEHLFATRSGVLVRSTRLVPYYRVQTVIDTRTIFQRRRSLASVTADTASTASLLGGDATAYDLDDQRARTVHETLRERLMADLRAGERGDRRQGLTALLDEADVPDEEGDAGAPGPTESSAREP
1340454	1340894	441	reverse	LC1Hm_1449	CDS	PH domain-containing protein			arCOG04622		VQLLWMGRAVVVAAVLAGVAVAIDRFAVPVDPPLIAAVVVVAAVLGTVHAVLRFRRWRFEIQDDALFLVRGVVTQVDTSVPYVRLQHTDTQRGPVERLVGLSSVVVYTAGTRGADIRIPGLRPERATELREQLRELAAESEATDAV
1341052	1341867	816	forward	LC1Hm_1450	CDS	hypothetical protein					MSAILPLSIPLQSGGLSTFALGPIYLIAILVPGLLFYRGLMAGGNRYDTLSRLDKLGAALGGGAISWLPTLLFLRLFGYGPFVVGKSNGLTFLVVVVTLTVQMAVAYYVGEFVGDVSNRLFGETVRNFNDQQQPWDYASTKIREKEVTVVTDSFESPLHGIVARYSSFDEGGDLVLSPVSPESRIATGDESDRDKNNALYIERETISAVFFHDRDGADDYGDVLTRGDLQEPTEEEWKQVVQAAEDALESAINEPDERMDDASGDPEGGSD
1341864	1342313	450	reverse	LC1Hm_1451	CDS	Transcriptional regulator, PadR family			arCOG00724		MNKRQALLLALLAADDEGTVNGRTRLQKLVFLAQEEFSDDLNASEYEFYPYHYGPFSKDLLNDIEALEQAGLVSERNIDLQRGEKYIYELEDDGRDELRQFLSTLSPSDRQEIEERAELVETNFNDISVSRLLEYVYNQYESYAEESVL
1342440	1345184	2745	reverse	LC1Hm_1452	CDS	Lhr-like helicase	Lhr		arCOG00557		MEGRERLAGVDPAFDPESVAIDDSDVLDRLAPVVQEWWVEQFGEFVPHNGGFFTPPQKEAIPLIHERENALIAAPTGSGKTLASFTGIVNELFAKAREDTLDNSVYCLYVSPLKSLANDIHRNLAVPLSDITEKLDERGEAVEIRHAIRHGDTSDSDRQQMLETTPHILNTTPETLAILLNSPKFKEKLRTVEYVVVDEIHSLAENKRGTHLSVSLERLEALADGSPTRIGCSATVEPLDEMAQFLVGCERHGAGGDDWSPREYEIVDARFARDFDVELTTPTDDLIDTPRDVIQGRFYEQLHELIREHTNTLVFTNTRSGAERVLHNLRSEFDDYGEDNSGCHHGSLSKERRQEIEERLKAGTLDVVTTSTSLELGIDMPHVDLVVQVGSPKSVAALLQRVGRAGHQLGETVTGRVVALDRDELIECAVMLKKATEGFVDRVFVPERAQDVATQHVYGMAINAVRPEREAKAILRRAYPYREYTDDEWEQLCRYLTADYPGMEDKNVYAKIWRDTNDPPDGEHHYEEYDVGEHLIGKRGRMARVIYMTNIGTIPDSFTCDVYTRASDEWVGQLDEGYLDTLESGDVFVLGGDNFEYRYRRGSKVYVDRTSARPTVPSWFSERLPLSYDLGREILAFQRQLLARLEEGGPPAVRLWLREFPLDENTVRAITRMFSEQVAYAGSESVSTDDRLVIEVALDHDEYERHYYVHSGYGRRFNDGFSRLVAYRVAQRASANVQVAVADNGFTLSMPLNRKVDVEGIVTDIDPTAVRADLRASLDGTDLLQRYFRINATRALMILKRYKGYEKSASEQQVNAEMLLSFAEELGEFAVVEETYREILEDKLNVDAIEDVTGAIQAGELAVETVRVDSPSPRAFGLATLLASDVVLAEDESAVLQAFHDRVLAAIDDDAGEV
1345545	1345994	450	forward	LC1Hm_1453	CDS	Peroxiredoxin	Bcp	1.11.1.15	arCOG00310		MFTATVGTSDHEPFDLSDHVGDGPLVLAFFPGAFTPPCSNEMVALQNHLADFEAAGATLLGVSADSPFSQGAFREEHGIEFDLVSDMSGEAIRAYDLEMDIEDLGLHGIANRAVFVLDDDGTVTYSWVADDPTTEPDYDDVLAAVEAAA
1346109	1346360	252	forward	LC1Hm_1454	CDS	Uncharacterized protein			arCOG09008		MLQTDGEPLTPSDRIIKTVAHTRDVPRTDLPPLYDALDPEAIDDFVTTAEAGSQLQFEYFGTSVSVSVRESGVGIDVTSTGRH
1346482	1347804	1323	forward	LC1Hm_1455	CDS	Calcineurin family phosphoesterase			arCOG06201		MAGDDDRVYYVISDLHIGGDEQLEEVDFLDELLAFLQRLERTDENASLVINGDAFGLWEFTTVEGMAKFDVLESTYPELFAQLRATGDQIPITLVPGNHDHELAAYDAYVERFAEYNVDLVQSQSITRPVGDHAIHFEHGHQQDPNNHIDNWGDPHVTPLGYYYNTLVTSRAGQLSNRGKYNWLKDVQAVTPTERVPVWMLSKYFYREMNPVLRYALIPFLLLFNVSAVLAVLAGLDLLNIWSLPVNATTTFLGQFGTIGTAVWFLLAINTAVAGVLLLVAIPLSLLRRDIRKTIDRFGVFETGLTVDAEAPYAAAARTVFDEQPATTIFCYGHTHRPSVQSVDGGLVVNTGTWLKRLHRRDGVIGLLPPVFYPSYQLCAVRIAPTEDGVAVEYEQIEKPTPSPDELTLTERLLTLGRTPDVDLPDRTVVGADDAEPTSE
1347893	1348189	297	reverse	LC1Hm_1456	CDS	Cytotoxic translational repressor of toxin-antitoxin stability system	RelE		arCOG01665		MSYEVLLAEEVREYVAALDEKSKRIVKDNLRKLADEPYPRPDAGSGDRETLVVDGEELYRLHIGRTHTAFYDVLEDEHEVRVIEVLDIDEAHKRYGFD
1348179	1348376	198	reverse	LC1Hm_1457	CDS	Uncharacterized protein			arCOG03940		MSGANKRIPVTEERWKELNELKQAGETYDELLDELIQEHQRRQLAERTREIREADSEELTPLDEL
1348659	1348839	181	reverse	LC1Hm_1458	tRNA	tRNA-Trp
1348695	1348801	107	reverse		intron
1348893	1349093	201	reverse	LC1Hm_1459	CDS	Zn finger domain containing protein			arCOG04600		MVTPESLAELIEDDDVMDAEAIDDADRSCPDCGGDVLSVGYMPGITEFVTGFKCQDCDWSDTDRDD
1349184	1350062	879	reverse	LC1Hm_1460	CDS	Uncharacterized membrane protein			arCOG04599		MSSSQHPVALALERRVGGATRLLATVMLLPLLDGVFAAVVLAGGLASVTGIIEVGLLVFGGSATLAVILAEMEGSPREVATPILAVGAIVIAGSVVVAALAPTIQTVLDPVVFERFAAIIILAIAGRTASAKIGDWLPRPSMILLIGFVASVNASGFSLEIQTDPELMLRAAAAAGVGVGFALTAAVGAPWLRNAVDIDRFRFGSAVALGVLPISILTSVEAPVSLAVLAVTTLLSLDPQRARERDEHYEPDAVDVTAAFADGGASQGVDHDTTDASSHPTVDDDDDRAPWL
1350518	1351999	1482	forward	LC1Hm_1461	CDS	IMP dehydrogenase/GMP reductase	GuaB	1.1.1.205	arCOG00612		MANESEPFSEKLRVPEALTFDDVLLRPKESRVEPDEADTATRVSTNVELNVPVLSAAMDTVTEGDMGIAMARHGGLGVLHRNMDVETMVDEIERIKRADELIIRDVVTASPDQTVREVDEMMDRRGVSGAPVVGDDDEVLGIISATDIRPYLEVGEEDLVSEAMTDEVVTASEDVTAREALELMYEHKIERVPIVENGDRLIGLVTMQGILQRREYDQAARDDEGALVAAAAVSPFELDRARAADDAGADVLFIDTAHAHNMNVIDSSREIEAEVDADVVVGNIGTREAAQEVIDFADGVKVGIGPGSICTTRVVTGAGMPQITAVSQVADVASQHGVPVIADGGIRYSGDAIKAIAAGADAVMLGSYFAGTDEAPGRVITMNGKKYKQYRGMGSVGAMNEGGGERYLKEEEEDEEYVPEGVEAATPYKGSLQSELHQLVGGMQSGMGYVGAETIPEFKERSEFVRVSAAGQQESHPHDVMITDEAPNYSPDN
1352064	1352795	732	forward	LC1Hm_1462	CDS	Prephenate dehydrogenase	TyrA	1.3.1.12	arCOG00245		MRVLVVGAGAMGRWFADSVATADDEVAFVDADETAATAAADALDGRALTPPVEERFDLVCVAVPLPAAASVIEEYADRADRAICDVTGSMRDPIDAMRAHAPEIERVSLHPLFAPENAPGNLAVVTDADGPVGETIRERLRTRGNELVATTPAEHDEAMETVQARAHTAVLAFALAAEDVPETFQTPISEALFDLVEQMTDGEPRVYADIQAAFEGADDVAAAARQIARADAETFSELYESLQ
1352792	1354204	1413	forward	LC1Hm_1463	CDS	Class I SAM-dependent methyltransferase			arCOG04580		MNDETRDSIRSNAKYLRQVRPIDPEEICEYVDGQPHPAVVRRVLREEAFDLGLVEREDGTFEPIGDEPPSPAFEGVDALPPEHVRRLEDLLVEREGVGWPDGETGDRLRERIRAIKERYLQQRPVEYDDLTALAYAIYHLPDYYAVTQYVIADLLSDGLLDRQIRVLDVGAGVGGPALGLLDLLGEECLVDYHAVEPSAAADVLGAMLETTPASVRTTIHRTTVESFEPDDQFDLVVCANVLNELDEPASVVERALDWLAPAGSLAAIEPADRNTAIGLREIERAVADDGPATVYSPTVRLWAHESPTSESWSFDVRPDIDVPPFQRRLDEGASGPDHQPGEFVNVDVQYAYSILRTDGRTAIDARGNRSQVAKMAEADSYVTDRINLLGVKLSGDLTEAGNPLYLIGDGSQSTDHFAVLTEESILNEDLRGAAYGDLLLFENALVLWNDDEGAYNVVVDGETVVDRVPA
1354267	1355058	792	forward	LC1Hm_1464	CDS	5'-nucleotidase	SurE	3.1.3.5	arCOG02303		MNDEPSILLTNDDGIDSVGFRALYDALTEVGSVTAVAPKSDQSAVGRAISHEVPVHQHELGYAVEGTPTDCVVAGIESLVPETDLVVAGCNRGANLGAYVLGRSGTVSAAVEATFFDVPAIAVSMYIPVREDAAFSEVEENYDSYGEATRAASYLAAHSMGAGVFEQCDYLNVNAPVADRGPAEMAITEPSRVYQMGAERNGETVTLHDRIWERMAEGDIPDPEGTDRRAVVDGKVSVSPLTAPHTTEHHEALDGLAETYDRS
1355074	1355982	909	forward	LC1Hm_1465	CDS	Permease of the drug/metabolite transporter (DMT) superfamily	RhaT		arCOG00271		MSTRRETLLFVLLAMLWGTSFVAIKAGLEDLPPVLFAAIRYDLAGVLMLAYAAVATDDWLPRSRADWIAVAISATLVIALYNAFLFVGEQDVTSAVAAILIATNPILATAFSRALLPNERLSTVGTAGLVLGFVGVGLVTRPDVTGGLSAELVASGFVLLAALSIALGSVLLQRVDSGLGTEGLVAWSNGVGAVLLHAISRALPNESLDGMTLTAESVVAIVYLAVFASVIGYFVYFRLLGRLGAIQINLVSYATPIFAAVTGWLLLEETIDATTVTGFLVVLVGFLLLKRDAIREELAALR
1356039	1356629	591	forward	LC1Hm_1466	CDS	Sortase or related acyltransferase			arCOG00830		MNTIRRARPDDAAACADIYAPYVYDSAVSFEETPPSGEEMRERLRSTLETYPWLVCERENRVVGFAYASDHRNRTAYQWSVELSIYVDNDHRRTGIATGLYESLFAVLDEQGFYNGYAGVTLPNRASVAFHREMGFEPVGTYENVGYTAGEWQDVQWWRKQLRQPEDDPEPPVPISAFSTAQFEAAVTAGVDSLDA
1356711	1357547	837	reverse	LC1Hm_1467	CDS	CARF domain containing protein	Csx1		arCOG01449		LNYRYYRNYLYDASEGTHVPDMQGSDSLRSVEEVHIAPLGYEYDRIGDPVVEYGVDTLHLLTDSELETTAYHERLEQELTDHGVVLEYHETDLDDVYDVLGRITTLIDGHQGDIVRVNVSSGPKLATVGAALACMATDASGYHVRTAEHLHPVAETPQTGETIMAEQLPSYPLETPTTDQVRILNYVDEHDTAAHTPNKSELIDFAEREGLAFISDSNPANDKAKFALLNNRIVEPLLEDGYVSVESVGRTKRISLTETGGNALRAFRHKLPAESDGG
1357622	1358008	387	forward	LC1Hm_1468	CDS	Transcriptional regulator containing HTH domain, ArsR family	ArsR		arCOG03065		MSNFPATDCPLSGRHAEETDDGARSTVPDGQDLLELVGDPYTFDILDAIADEPMEAQEIAETTDVSQPTVYRRLRRLYRAGIVDTEVSVDGSSNHPTQFALAVTRVTLAVEDDGLGVDVESADERTVE
1358152	1358397	246	forward	LC1Hm_1469	CDS	AbrB family transcriptional regulator	AbrB		arCOG04480		MSAETDAQGRLYIPKEVREKYGQKYHIVMYEDRIELIPVADDPLAAVREAAGELRDASAEAIQEDIEEAAKDKAEGVSGDR
1358394	1358720	327	forward	LC1Hm_1470	CDS	PIN domain containing protein			arCOG07589		MTVYVETDFLLALAKDSDWLQNSAEDALVENDVETSAFSYLELLLARERYEFDYVPLVANLLELVPVRNEEEKQVVLKAVNYYDEGMTPLDAFHAATAETRGDGRTLV
1359163	1359579	417	reverse	LC1Hm_1471	CDS	PIN domain containing protein			arCOG02121		MKLVVDANVVISAHIAGSKTRELIVTLEPDLVTPEFVHEEIENYTELIVDKSGMTPERVTQFVDLLFQYIDVVPADEFYPHIEEAEAAIGETDPDDVLYVACALACEAAIWSDDTDFDEQDVVEVYSTTDVIGSFDTL
1359589	1359819	231	reverse	LC1Hm_1472	CDS	RHH/CopG DNA binding protein			arCOG07235		MPSITVNVDDDLKDRMERHPEINWSEVTRQAIQEKIETLEVMDELTSGSELTGSDVADIADKINKSVRERVEEESE
1360076	1360342	267	reverse	LC1Hm_1473	CDS	Chorismate mutase	PheA	5.4.99.5	arCOG02098		MSLDELRTEIQTIDREIVEKIAQRTYVADTIAEVKAEKGLPTTDEDQEQSVMDRAGENAERFDVDANLVKAIFRLLIELNKVEQRESR
1360360	1361202	843	reverse	LC1Hm_1474	CDS	Shikimate kinase	AroK	2.7.1.71	arCOG01025		VLNALATHRGSAFAIDEYTHATVDLFTEAEIDDDEEAIVGEIAGAPDADTRLIETCVEYVLDAHGEPEVAGAVVRTESDVPMASGLKSSSAAANATVMATLDALDRTDRMTREDMARLGVMAARDVGVTATGAFDDASASMLGGVTVTDNDADELLARDEIDWDVLVYTPPEQAFSADADVRRCEHVAPMARLVEDLALDGDYERAMTVNGLAFCAALDFDSEPLIEAMRQVEGVSLSGTGPSYVAVGPRPALEQVQVYWDRRDGNTWLTTTQTEGTHTL
1361335	1361763	429	forward	LC1Hm_1475	CDS	Uncharacterized protein			arCOG04608		MSARNDVAPETLSVELTEDGVVVEYTDGREVFYHGVPERVEDSVVAAPAKEVHVLVTDPNETEGVLLYVNDLNTHDDILEETGVGRIMLDTGEQQEVFPGVTIRDTSMRVEVEADPETARGRVFVFVEDEMGERSYEIVASE
1361930	1362148	219	reverse	LC1Hm_1476	CDS	Zn finger protein			arCOG06236		VSTDGDPAVACRTWPGETPISEACGTHDMVSQTERDEMTWYECEHCGLMFDDESDADQHERNCDSEEPSYIQ
1362141	1364318	2178	forward	LC1Hm_1477	CDS	ATPase of the AAA+ class, CDC48 family	Cdc48		arCOG01308		VDTVTAQPPGDGIKTVGPLPERMNGHPSGGIELEVEGANKRDAGRGIARLPDSVRDELNVLSGDPIIVGGDRKTVVKVWPASDNGGQFVRIDADTRANAGVNIGDTVTISNASVDDATTITVQPAKPLPGSESYEHAVRDRLVDRLVQRDEQVHVEGLGTFLVRSTSPEGSVRVADDTRVTVLPHSGDREESATASSVNPPSEDEATETADIDVNYEDIGGLDEELDQIREMIEMPLSEPERFHRLGIDPPSGVLLHGPPGTGKTLIARAVANEVDAYFDTISGPEIVSKYKGESEERLREAFERAEDNAPSILFIDEIDSIAGSRDEDADMENRVVAQLLTLMDGLEDRGRVVVIGATNRVDTIDDALRRGGRFDREIEIGVPDEPGRREILDVHTREMPIDDGVELDDVASQTHGFVGADLATLTTEAAMTALRRESEDPDVNRADFETAMAAVEPSAMREYVAESPSVSFDDVGGLDDVKERLTEAVEWPLAYGPLFSATDTDPPSGVLLYGPPGTGKTLLARAIAGESGVNFIHVNGPELLDRYVGESEESVREVFERARQTAPSIVFLDEIDAIAGQRGESNEVSERVVSQLLTELDGITENPNLVVLAATNRRETLDDALLRPGRFEQHIEVPNPDRAARREILAVHTADKPLGDGVDLDGLAAQTEGYSGAQIEALVREASMRAIRAVADDIDPDDVAASAESVVVETADFEAALESV
1364331	1365521	1191	reverse	LC1Hm_1478	CDS	Glucose/sorbosone dehydrogenase			arCOG02796		MTDETTAVTRRRSVLATIAAGLAAGCTGRSADRATTTGDDAGVAVERVADSLTAPWSVTPLPGGEQLLVTERPGRLSLVSLPEGEQTTVSGVPSVHARGQGGLLDSELHPEFEETPWVYLTYASANDGESTTALGRGRLNVDSGSFEAFERLHAAEPFVDSNGHFGSRVAFGRDGTVYQTVGDRQFKDFGPEHVAQDLTTELGVTLRLEPDGSVPDDNPFVDEPAAADAIYSYGHRNAQGMAVHPDTGAIWQSEFGEQDGDEINVLRRGGNYGWPVADEGCTYGSGDPIGVAHADRDDVVGPVYSWPCGSGGFPPSGMTFYTGAAFPDWDGDLFVGGLASQSLARFTVDGTNVTEAEQLLSGRGWRIRDVAQGVDEGHLYVAVDAEAAPIVRLSPV
1365635	1367164	1530	reverse	LC1Hm_1479	CDS	Aldehyde dehydrogenase (NAD+)	PutA	1.2.1.3	arCOG01252		MTRDSEVPGRHYIDGEWTDGDSTTTFESREPATGEVLAEFQRGTSDDVSSAVAAAEAAADEWQALSYIDRAEHLWEIFHELRDRTDELGTVVSRECGKELSEGRADVVEAYHMVEWAAGNARHPHGDVVPSEVASKDAYMRRKPRGVVGCITPWNFPVAIPFWHMAVALVEGNTVVWKPAEQTPWCAQIVAEMFDDAGIPDGVFNLVQGYGDAGNAIVEDDRVDTVLFTGSAAVGHEVAGKIGGQPGRSACCEMGGKNAVVVTDTADLDIAVHSAVMSSFKTTGQRCVSAERLIVHEDVYEEFKRRFVDLAEDVTVGDPLDESTFMGPVVDQEQVEKFAEYNELARQEGATVLVDREELAPDAIPDGREEGNWVGPFVYEMEYDPERRCLTEEVFGPHVALLEYSGGVERAVEMVNATPYGLAGAIVAEDYRQINYFRDNADLGLAYGNLPCIGAEVHLPFGGVKKSGSGSPHAREVIEAVTERTAWTLNNSKEIEMAQGLSADIRTEE
1367512	1368324	813	reverse	LC1Hm_1480	CDS	Predicted amidohydrolase			arCOG00062		MKTALAQHRVEAGTVEGNVERATAMIERAADRGGALVALPELFATGYFAFDAYARTAESLAGPTLTRLREAAIEHDIALLAGSIVEDLAASHEAGIETPATTGYANTSVLFDSDGQRRSVYRKHHLFGYGSAEQDLLEPGERIQTADIGGFTVGVTTCYDLRFPELYRELADRGVTLVLVPSAWPYPRVEHWSVLPKARAVENLTYVAAVNGVGTFDDEALLGRSTVYDPWGTPIASTGDEPALVTADLDPDRVAAVRESFPALDDRRQP
1368321	1368764	444	reverse	LC1Hm_1481	CDS	Carbon monoxide dehydrogenase subunit G, CoxG	CoxG		arCOG01927		MTVRVERTMTVPASPERVWEFIADPDRRAAPISVIERWETHDDGSATWHLALPIPLIDSTVAVETSDDERRAPDYVSFTGRSKVMSVRGEHELEAIERDDADVATRLTNRFVVDGRIPGVERFFKRNFDAELENLERALLADIEERP
1368815	1369039	225	reverse	LC1Hm_1482	CDS	Uncharacterized protein			arCOG02866		MGEISEEDRQILDYLRNSVSRGQSYFRAKNIAEQLGLSSKQVGARLPRLAEEADEVDIEKWGRSRSTTWRVTLS
1369157	1369372	216	reverse	LC1Hm_1483	CDS	Uncharacterized membrane protein			arCOG09049		MATTSSKTDMSVGLGLLFSIVAVVASVATGVFGYSYALEHARAVQVNGGIAFGVAMLAAGLAIVAIHAFDD
1369454	1370443	990	reverse	LC1Hm_1484	CDS	Phosphate uptake regulator	PhoU		arCOG00318		MTLPAEWASAHDVEKGDEVSLRISGNGALTVLPESVQAEESEAIIYAANLDADAVERAIVAQYVLGRRIIHIDAGEGETLPSEHINAVYNAETQLMGLGVIEERPERIAIRCSVDPEDFTLNNLLERLESTGSTMRNEAVKSLAHGNPDLAQRALNRERQANKIFVLLLRLIFTSYQNPNLARAVGLDDGFPLIGYRSIAKNLELTADNAEDIAEIALESDDHTLTVESSTMRRIRDFTDQVNEITEKAVAATVERDYDSAIEVRETYAEIGDRETEILDDLPEMGNESLLQVREVLVSLQQTAEYAVRNAEIATNLALNEESEHTEIK
1370612	1371667	1056	reverse	LC1Hm_1485	CDS	Predicted inorganic polyphosphate/ATP-NAD kinase			arCOG01350		MRRIGVVVNPIAGMGGRVGLKGTDGKVEAARERGRARAPERAATALAALREYGDEIEVLTWGEPMGAGAARDAGFDPVVLGEPASEETTSEETRAAVRAFREHGVDLVFFVGGDGTAVDVAEELGDETPMLGVPAGVKVYSSVFGVSPRAAGRIAARFTDTERAEVNDIDEDEYRRGEVVTELRAVVRVPQADERQSAKQLGGGTVETLAEAVAEEARPGVTYVLGPGSTVGAIKSALGFDGTTLGVDVWRDGAVLVRDGGEAEIVDALGEDNVVIVSPIGGQGFVFGRGNQQLSPAVIERCEIEVVASRAKLDDIGVLRVDTGDPALDERLRGWLRVRVGAFERRLVEVA
1371642	1371860	219	forward	LC1Hm_1486	CDS	Uncharacterized protein			arCOG15254		LTTTPIRRIPRVRSPLQKPPGNESLKREGDGRSRMFVPLQETVQPGIIDAAGYLVTIGGIVATALWLKFLGR
1371857	1372549	693	reverse	LC1Hm_1487	CDS	Competence/damage-inducible protein A	CinA		arCOG00215		MHVALVTVGDELLAGDTVNTNAAWLGRQLADRGVSVERTTVVPDRLADIARVVNEYHAEYDAVVVTGGLGPTHDDKTIEGVAAAFGRDVVESEEALSWLEEHGGYERADLTDGTGHVPEGARVLPNHEGVAPGCVVENCYVLPGVPAEMKRMFEEIEDAFDGEGRHVTVVETDEPESALLDRLAAVQERFPVKVGSYPGERVSVKFEGTDRKLVREAAAWFEARVESADD
1372596	1373351	756	reverse	LC1Hm_1488	CDS	Uncharacterized membrane protein			arCOG02874		VLAAVLALVALSGCTSLLGPGEPDPQRLNESADYDWDSSVNASITLEKNASAHVYGTENRSELQVYKRDALGQESHLEIRALQYRYPNGTVVTADHSALSVTQTRERTILDVPNETAGQVAFTAPRQGKRYSTPVFVEGATNFTLPPGARVGVPLLSQVNPPASERSVTDNRMTLTYENVTAQTIRVRYYLQRDLLIFGSVFGGGIVLAIGGSVYYWRQIQSLKRKREETAIDIDTDGDDFGDDGPPPGMR
1373366	1374037	672	reverse	LC1Hm_1489	CDS	Uncharacterized protein, DUF2100 family			arCOG04612		MVVLATKLYVDGDARQRALDSLTSLVGNELADLDVEYDVGIRDDDFPSVTISGPDETIARNLLGEEFGEIVPTLEAGETYVGTLDSWDDDGFVLDVGHGDSVRLPADSIGLGRGSPEQVRTRFGLVQHLPLEFVNDDPPRLSDAAQDELYEWTRGQGRVNVNSATRAEVRATVNRAGHAQDIVTVERVGLLEQSIVCRDETDPPGLLSSIGQYLPSELLCIVP
1374037	1374576	540	reverse	LC1Hm_1490	CDS	Transcription initiation factor IIE, alpha subunit	TFA1		arCOG04270		MAFEDLLEDPVIQKYLHELVGPKGMPVAAAPPDGEVTDEELAEELGLELNDVRRALFILYENDLASYRRLRDEDSGWLTYLWTFKYENIPEKLEEEMHRLLDALEDRESYERDNEFYLCERCGIRFEFDEAMEFGFQCPECGDQVESMENTRLVDAMDERIAKLRDELNVDHEREDAEA
1374779	1375312	534	forward	LC1Hm_1491	CDS	Uncharacterized membrane protein, DUF373 family			arCOG06422		MSGDEQPPPAQNSSDRVESGSSASLGERYSHAVGRFVHGVELAAATVFALLFAVGVFDLILEILDAVRSGRITDPLVVIRFIDTGLLLLIIVEVYQTVLAYVEQNDTRRVVRLVIYTGVIAMVRKAIIFRTGEYATLEDAVLAAGSYAIIILALVALLFVERVYGNDSLQLSDGESA
1375385	1376098	714	forward	LC1Hm_1492	CDS	Trehalose utilization protein	ThuA		arCOG08124		MVAVTVWNEYVHEREDDAVAEIYPDGIHETIADALTERGHETRTATLQEPEHGLTESVLDDTDVLLWWGHAAHDEVADDVVERVCDAVNDGLGLLVLHSAHFSKPFRRLLGTPCTLNWREAGERERLWAIDPDHAILDGIETPIVVPEAETYGEPFGIPQPDEHVFSSWFEGGEVFRSGVCYRRGSGRIFYFRPGHETYPIYHDETIQDVLANAVEWAAPTGRSVTQWDNVNVEARE
1376111	1376674	564	reverse	LC1Hm_1493	CDS	tRNA (cytidine56-2'-O)-methyltransferase	Atrm56	2.1.1.206	arCOG01857		MQGEPEVAVLRLGHRPGRDERMTTHVGLTARALGADRLVLANAGASRQDTVEDITDRFGGPFEVEVTEQPNRFLKDWSGSIAHLTMYGLPVQEVEGEIRAAHRSEPLLLVVGAEKVSFEVYERADWNVGVTNQPHSEVAGLAVFLDRLFEGRELDREWEDADRVVQPRPEGKRVVPAEEAAETADDG
1376699	1377355	657	reverse	LC1Hm_1494	CDS	Protein-disulfide isomerase	DsbG		arCOG02868		MDDLSPTRRSLLLAGGAAAASLAGCLDSSGGGSEQPDGTATVTTGSISTPVAGDPEADVTVAVYEDFACPHCATFNQEVYPDIRSEYVESGAIRYEHHDFPLPVDQNVSLEAPNAARAVQDGVGDEAFFEYADLLFENQGSLGPDRYASLAREVDADPSTVKTAAVEQAYEATIEADREGGIDAGVDRTPTALVNGERVEASYEALSAAIDAAQSDST
1377501	1378256	756	forward	LC1Hm_1495	CDS	hypothetical protein			arCOG03129		VQVVGYRARVDESAALRLGTDGTVRTEPLEPGQRVSYSLGERHCAGTIDEGTHVACEAPTAPYCDRHTDRWPCARCRGDCAMPLESCHEEHAVYLAAFAPATFKVGVTRSWRLERRLREQGADRAAHLRTVANGRVARQIETEIAATVGDSVRVPTKIEGLHRSVEEAAWRTLLDEFEPIETFEFEYGLGLTDRPIAETLLSGTVVGSQGRLLVVENGGGTYAVDLRDTVGYEISEDSADRQLQASLGAFS
1378249	1378731	483	reverse	LC1Hm_1496	CDS	Uncharacterized membrane protein			arCOG13185		MNGRTALSVVLSVVGLAAVVVGIHQELLQFRPMYDATVETGWGGPVNHEERLLARVAVVGVLGVVASLRWRRAALGAVAASAVVFFYAARAVGHYVAEGSLYTGFSVAGGDAGRFVLGAEPYWLVLGAACLLAGGVTRLYTGRNRTASTTVPADADASIN
1378831	1379871	1041	forward	LC1Hm_1497	CDS	Uncharacterized protein			arCOG04478		MPDVQRETILTGGMVVLVVAMLATPLAVPGVLDEPDDENVRPSYLHLQTEDSTINVTSVPGRTANLQLDTRLVHSGGPARNVTLEVRAIDAESGLLEDQVYESVGNVTGDRSVSVLTDLSVERQGGYRIETIVYEDGDRVARGTRTISGVQALTPDYADSTVAFERYENSPAEIPTIAVDPTTTSDNRSELSVTAALTNDGDTEAGDVTLRLRARQAESNLVAAQSRQEVGSIRPGRTVEPGTTLTVPDGYNYYIDAILLRDGVVIDTAIGVANLDPTRVVEANETRRAVEFDTGDFDDESTSGGDGSRAEETRTTTGGGPGFGVGLALVALLATALLTARRQIND
1379864	1380184	321	forward	LC1Hm_1498	CDS	Uncharacterized membrane protein			arCOG03925		MTDDDIGGATEAQHDEGFETTQSPDDTDETTGSDTGQRVIDALQWAAFGILILVALIATLQFYFATSNAIRNFVTPDYRPLFQAIFNLVILLASALGLSVLVRRIT
1380224	1380649	426	forward	LC1Hm_1499	CDS	Uncharacterized protein			arCOG06238		MAEDDAEENESPADEPSDAGGDEEKSFRERVEEIRQERAEEREGEDGEMSREERMEEMMGGGGGPPGMGGGGGGGNPFAQMMGGMMGGGPGGPGGAGGMGPGGREEESGDNEELTREVRKLRDEVHDVRRTLDRIADALED
1380695	1381039	345	reverse	LC1Hm_1500	CDS	Uncharacterized membrane protein			arCOG04153		MAAIEEELSDDERAGLELIRESGGIHQSDFWKKLDVSSRKGSRIVDSLADKELIQREETIYEGHNTYHLTPAPRDLEFSLLMAGDQLSPFIGDEEVDARSDAFSQWVMSLAYNE
1381073	1381807	735	reverse	LC1Hm_1501	CDS	Uncharacterized protein, contains NRDE domain			arCOG06429		VCTLVFAWQVFEQPLVVAANRDERLDRESNPPAVHDWRTRVVAPTDAEAGGTWIGYNEHGVFVAITNRWTDADLAGERSRGLLVRDALGERSAEDAARLVERAVDADEYQGFNLVVADASAAVYTEWDGTLSVRTLSPGVHVVVNVGADGDYRMPDDRRAAAQRQADSAGRLVQTLQPEPDENGGSWLDRAAETVADHDYGVCVHGEGFGTRSSSLVVLGDERWFRYADGPPCETAYRPVEGQV
1381832	1382350	519	reverse	LC1Hm_1502	CDS	Acetyltransferase (isoleucine patch superfamily)	WbbJ		arCOG01850		VTGPRRHDRLDRTATPGPHNSLHHWPSVKHPLRLVVNFLAVWTLRYSPSLALKRWLLRRLGATVGEGVSLALTATPDVFWPELLTIEDHAVVGYDATLLCHEFLRDEYRTGEVVVGEGAMIGAGAIVLPGVEIGHDAKVGANAVVTADVPPETTVVGAPAEPVGEDGTDSTL
1382422	1383714	1293	reverse	LC1Hm_1503	CDS	Phosphoribosylamine-glycine ligase	PurD	6.3.4.13	arCOG04415		MTETVVLIGGGGREHAIARSLADSDARLYACAGNRNPGIAALADGFETLDTTNPTAVRTYANEVDATLAVIGPENALEAGVADALDEAGVYTFGPRQDAARIETDKAFQRRFMREHDIPGCPDFETFDDMAAACEFIDDYDGDLAVKPAGLTGGKGVRVIGDQVTAEEAKEHLRSADYDRVVLEERLVGEEFTVQAFVANGQLRVTPAVQDHKRAYEGDEGPNTGGMGSYSDAGLELPFMSEDDYMEAVDVLRAVVDALDGYKGVLYGQFMLTAEGIKVVEFNARFGDPEAMNTLPVLNTDFLDVLTAAREDEPLPQLSFAPQATVCKYAVPEGYPTEPAAGAKVTIDEDSAGDALLFYASVDERDDGIYTTTSRSFAVVGLAETITEAEEIAEAALDAAGEEGLRMRHDIGKPDLVQQRIDHVDELRGE
1383940	1384818	879	reverse	LC1Hm_1504	CDS	hypothetical protein					VRLPMRPTDNATDENGVDRRRVLKTIGAATAGLLAASGTAAAHEAQFEGCDRVCTGTDGSLAVVAVDGTFSCRPMTATSGVDVPWSWQSYCYEASAGETIVGLLEENVVQGGTTDPNGSCSLCVNPNDCAASAYDSVDDIVAALDQNDACGVCAGHVEAGSDCTTHAVDGDDGDDDGEDDGGSDDGDDGENDDEGDENDGGDDDYDTNEHYADDRELWRSDLADDGSDDGPAWECENTTENPTAMELWYDRDDTPVDPTDRERCGPETDEDDSLLTAMQRWLARDDTPDSLD
1385045	1387192	2148	forward	LC1Hm_1505	CDS	Prenyltransferase family protein containing thioredoxin domain			arCOG02007		MSSDSGPTDRNRLDEAESPYLRQHADNPVNWQPWDEQALEAASEHDAPIFLSIGYSACHWCHVMEDESFSDPETAALLNEHFVPIKVDREERPDLDAIYMSICQQVTGRGGWPLSAWLTPEGEPFYVGTYFPPEERRGMPAFGQLLEDIAGSWSDSEQREEMYNRARQWTDAIEGDVGDVGQPGDVPDDEALQAAVDAAIRAADREHGGWGNGPKFPQPGRLHYLMREVARSDRDDVRAVVTETLDAMGNGGLFDHVGGGFHRYCTDREWVVPHFEKMLYDNATLPRAYLAGYQLTGDERYAEIARETFAFVERELTHEDGGFFSTLDAQSVPPAGRREDADAEAEEGAYFVWTPEEVRAAVDDETAADLLCDRFGITESGNFEGKTVLTVDGSIEALSESSGLEASEVERTLASAREQVFEAREERPRPARDEKVLAGWNGLMITALAEGAMVLDDVDPEPAADALAFVREHLWDESEQRLARRYKDGDVAIDGYLEDYAFLARGALTLFEATGEVEHLAFALSLARAIEREFWDETDATLYFTPTSGESLVARPQELTDQSTPSSSGVAVQALLSLSAFVPHDRFETIAAGVLETHANKIEANPMQHASLVVAADRYRRGDLELTLVADEAPAEWRATLAETYLPDRLLAWRPPSDDDLDAWLDVLGLEEVPPIWADRTARDGEATVYACRQFTCSPPQHRLRDALDWATEQT
1387253	1387525	273	forward	LC1Hm_1506	CDS	Uncharacterized membrane protein			arCOG06289		VLDPFSLLTEDEGSPDVTAATVGEVSRGTFWAFVAALVLSQFGLAAVSLGALYGLVLGQWPLAGVLVAVGVAALAGVGALYWWHQSRSDE
1387578	1387973	396	reverse	LC1Hm_1507	CDS	Thiol-disulfide isomerase or thioredoxin	TrxA		arCOG04633		MEPNPVWSEGAYEDTVDVLAEHRDELVYKVWGGDWCKDCRSQLPDFGAALDAAEVPEANVVHHETEKEDDGSKTGPGVEEYGIEYIPTVVVERVPEGTDSASGGEEIARFVEDADVPIAVSLAEEIQATLD
1388106	1389020	915	forward	LC1Hm_1508	CDS	Cysteine synthase	CysK	2.5.1.47	arCOG01430		MNETILETLGSPLVSVAAPEGATVAAKVESFNPGGSAKDRPAQFMIEAAEEAGELSDGDALVEPTSGNTGIGLAMAGAAKGYDVCLVMPGSKSPERRQIMNAYGAEIELVDGDISAAKDRADELEAEEGYVQLRQFENEANPRAHYETTGPEIVEQVGDRTVDAFVAGIGTGGTITGVGRRLREAFPDVDIVGVEPADNAVLSGQEPGTGEDSFQGMGPGFVSPNLDVDLLDSVTTVELADAEAECRRLAREEGILVGQSSGASNLAAREKAAQLLDEGVADPLVVTVYWDSGERYMSTGMFDE
1389177	1390136	960	forward	LC1Hm_1509	CDS	Uncharacterized protein			arCOG06367		MQRSRRRVLAASASLLAAGCVGADPESDRPDQRSPTSSPNGSETDDCTSGIVLTTGPYAPADDLPVSLNETERSIVERAASDGPAAYTTDGSRPLRDGVIVRHDGEFYRTASEIVAVDAIPAYEMDVSWEAGQTAPDGATVVHFGELPESDRAALESAVLNPESEGDGDGLPQRQLSIRAFPAPYPDGGTDSRLVGNRTWVRWRDRTMRVDVAGDSEETKERRTFEYTLERVATDESALRSFAAERYLVALDDVPEAQRSILTAAIDGRYEECAPASTALSALRERLSEVEQLPHPNDDAWYVALDGERSLLQISEWVH
1390233	1390697	465	reverse	LC1Hm_1510	CDS	Uncharacterized protein			arCOG04642		VCLVGSEDCNLRYELLSRETAREALATYDIREPFANALAVETVSLGAAVALCNDLNWYLVRFTDAAMVLEPSVSETEWLSRSLATAMRDDAVDEDERDRFLKVYGVEPPEDDDAEPRLVEPMLVTRTGDSIPEYDLRAVDETVVVRVSRDEFGA
1390748	1391977	1230	reverse	LC1Hm_1511	CDS	tRNA uracil 4-sulfurtransferase	ThiI	2.8.1.4	arCOG00038		MRRHSFIPDRSSIGMHPPGADIVLVRHGEIGTKSEQVRRSMEERLATNLSALLADRGVGGSVERERTRLFVHTDEPGAAVEAATDTFGVVSASAAVRTEPTLDAICEGLAEIARERFDGGTFAVDARRAGQQSAHDFSSEDIESDGGAAVWAAIEAAGGDPAVDLDDPDLTFHVECRREVAYLFLDKQAGPGGLPVGTQEPVVVLLSGGIDSPVAAWKLLKRGCPVVPVYVDLGAYGGPDHRARALSTAETLAGYVPNFDLSVRVADGGDVVERLSAELDARRMLALRRFMLAVGARIAERTDAVGVATGEAIGQKSSQTSANLAVTDAAVDCPVFRPNLTADKAEITQLAREIGTFEASTIPTGCNRVAPSLPETSADLHALREREPDDLFERARAVAERAEVVARDR
1392324	1393526	1203	reverse	LC1Hm_1512	CDS	S-adenosylmethionine synthetase	MetK	2.5.1.6	arCOG01678		MTDRNIHVQPSSGLAVEEQGVEIVERKGIGHPDSICDGVAETVSRALAQTYLDRFGTVLHYNTDESQLVAGTAAPAFGGGEVLEPIYLLIVGRATKTYEGERIPAETIALEAARDYLEANFPYLDVGTDIVVDVRLGEGSGDLQDVFGDEGAVPMANDTSYGVGHAPLSETEQIVKATEQRLNGEYSVDHPEVGQDVKVMGKREGDHIDVTVAAAMVDRHIEDLEAYKDAVASVRRYVEDLATEFTDRAVTVHVNTADDYDEGSIYLTTTGTSAEQGDDGSVGRGNRANGLITPNRPMSMEATSGKNPVNHIGKIYNLLSTEIAKSVVDEVDGIEQLQIRLLSQIGSPIDQPHVADAELVTEDGVTVADIEDEVEAAIDDELANVTNVTRRVVDGELSTF
1393587	1394138	552	reverse	LC1Hm_1513	CDS	Adenylate cyclase, class 2	CyaB	4.6.1.1	arCOG01723		MYEVELKVETDHEPVRERLDELGATFLGTVEQADTYYDAPHREFAETDEALRVRRESVDGESSAVMTYKGPKVDAESKTREEIETGVGDGDDAAAIFESVGFEAAATVRKERDRYRLDGYTVTLDSVAGAGSFVEVETEAEEIDAAREGAADLMRDLGLDPDEQIRTSYLGLLLDDADADARE
1394271	1395233	963	forward	LC1Hm_1514	CDS	FKBP-type peptidyl-prolyl cis-trans isomerase 2	SlyD	5.2.1.8	arCOG00980		MSNESEADADEELEEQDAEGSAADEEEAQGFEEGDFVEMAYTARTVEGGDLVDTTDPEVAEEEGVGEDQEFAPRTIVLGQGHLFEAVEEDVYGEEVGHSGTVTVPATEAFGEYDESEVRTVAADKIPEDDRYPGAHVDVDGEHGHVETIIGGRARVDFNHPLAGEDIEYDYEVLSEVDDREEQAQGILSMMLDMELDVWFETETVEEEQLVESDEDDEDAEPETETVEVEKDTLYIEATPQLTMNQQWMMGKQQIAQQLTQLLDIDRIIVQEELGGGGMGMPGMMGGMGGAGGADIEDALEDADVDADEIMDEIEGAADE
1395573	1395944	372	reverse	LC1Hm_1515	CDS	Predicted RNA-binding protein, contains TRAM domain			arCOG04655		MNSLPVDGVAPLAVGGAAVLALALVAIWWRRRGASDRRQSKRAHDAAQQRDPPVEIGETYAFGITDFSEHHSGERVAVGKVEGFVLFVEDIPGGLSKGDVIEAKVLSFNQGHTSADATFVERR
1396020	1396484	465	reverse	LC1Hm_1516	CDS	Aspartate carbamoyltransferase, regulatory subunit	PyrI		arCOG04229		MSDDPELRVSKIRNGTVIDHIPGGQALNVLAIIGIDGTSGEEVSVAMNIPSDRLGKKDIVKVEGRELSQNEVDVLSLIAPAATINIVRNFDVAEKHRVERPSRVQGVLECPNRNCITTESEPVDSAFEVLDDGVRCEYCDTIIREDIAAHILVS
1396481	1397395	915	reverse	LC1Hm_1517	CDS	Aspartate carbamoyltransferase, catalytic subunit	PyrB	2.1.3.2	arCOG00911		MRQDHIISAKQLSRQDIEAVLDRAAEIAADPSAYADRHEGSLLGLLFFEPSTRTKMSFTAAMKRLGGDIVDMGTVESSSVKKGESLADTVRVVEGYADALVLRHPSEGAAQMASEFVDAPLINAGDGAGQHPTQTLLDLYTIRENAGFDDLSIGIMGDLKYGRTVHSLAHALTVFDARQHFVSPESLQLPRSVRYDLHESGAEVREHTDLDDVLSELDVLYVTRIQKERFPDESEYHEVAGEYQIDAATIREHNEDLTVMHPLPRVDEIDHDVDELDGAQYFQQAHNGVPVRMALLDMVLEESQ
1397478	1398104	627	forward	LC1Hm_1518	CDS	Uncharacterized membrane protein			arCOG06259		MLAIAGGKGGSGKTTTTACLARGLAGEGRAPIAVDGDCDMPDLHLVAGACPRPGIGAYEGGASLDEVTHSAVELPGVEVLPAGRGGVGALEATMEQLAATPRPVVVDTPAGASPVVATALRAADAVVVVSTATPESLEDAAKTAAMARTLGTRVLGAVVTRSAGRIEPEPLLGCQTLAHVPDVTAPLTDETVAARYDRVVDEVAERNI
1398133	1398762	630	forward	LC1Hm_1519	CDS	RecA-superfamily ATPase implicated in signal transduction, inactivated	RAD55		arCOG01175		MVNRLRTGIDVLDRKLDGGIPEGSIVALTADPASQAELFLYELTATRGTLWLSLDRTATAVQASIEQTPAETGDPTVRHISGEAPLDNAGKLVSALPETSNLIVDPLDVLEAQEPHSRFRAFMNDLQTHIVNTGSIAILHCLDGREVASLRDTTEHFADVVFQLDTTVSGDEVENRLAIPKFRGGRAPSDVIKLDLVEQVSIDTSRDIA
1398799	1399599	801	forward	LC1Hm_1520	CDS	Uncharacterized protein			arCOG07784		VSTMTVVFAGVGADDSNVNAHAPLYPDGRFEYVPIPEKTPDTDEPETYGSWALRYDDRVAAELTDRLDTYPEDGRAETVRDEAVADWPLHRDPNFEATTYGEHREGFGQYVSRLSRLGEGDVVAFYTSLVEEGAERKHRYLVGYFTVETRTVIKPDDPTDLKREKLARHPENAHAKRATDGVPFYDDKRLVLLDGRIPGGLFERDPIKLSEYRDRPDGPGGYYLDPAVAERFAVSEGSDYMTRKPALVSELDGEEFVELVGRPGER
1399689	1401116	1428	forward	LC1Hm_1521	CDS	Phosphomethylpyrimidine synthase	ThiC	4.1.99.17	arCOG02741		MTTQLQRASDGEITPAMERIAERENVDAEFVRQQVADGQAVIPANVGHETLDPMIIGREFSTKVNANIGNSEETSDLDGELEKLHTAVHYGADTVMDLSTGANLDEIREANVEHSPVPVGTVPIYEAVKRAGSPEEITHDLLLDVIEKQAEQGVDYMTIHAGVLMEHLPLTDGRKTGIVSRGGSIMAKWMEENGMQNPLYTKYEEICEIFREHDVTFSLGDGLRPGCIADASDEAQFAELDTLGELTRKAWDEGVQVMVEGPGHVPMDEVADNVERQQEVCDGAPFYVLGPLVTDIAPGYDHITSAIGATEAGRAGAAMLCYVTPKEHLGLPEREDVREGLAAYRIAAHAADVANGRDGASDWDDALSEARYAFDWSEQFELALDPERAKEYHDQTLPGDNYKDARFCSMCGVEFCSMRIDQDAREGDEMASIADETDLEGSAAASVNRPPVGTHDSDAELHHHEGRPTVVGDDD
1401230	1402357	1128	forward	LC1Hm_1522	CDS	Biotin synthase	BioB	2.8.1.6	arCOG00658		VVYETGNRTIDDAVARVIDGEQLDRRDGIALLAQPVGELAAGADYVRSQFGDGTVDACSIVNAKAGNCAEDCGFCAQSVHFDTGIENYGFLDPEEILAAAKRAERDGAQRFGIVVAEKGVSKEHRPEEWREVLRAIRLVRDETAVEVDASLGILTEEEAAILAEEGLNHYNHNIETSPRFFPEIVDSHSFEDRVATLEVAKEAGMDLCAGVILGMGESPADRVDAAVALQDIGVSSLPVNILNPVAGTPLSEKLNGTADITTEEIVKTIAVYRFLHPEARVRLTGGREVNLDEDEQHLPFEAGADGMLTGDYLTTDGQSPGDDIETVERAGLEPNMAENEFDPAAVKERDGDTTDPDAVVETAAGTATSEAESGD
1402362	1403447	1086	forward	LC1Hm_1523	CDS	Glutamate dehydrogenase/leucine dehydrogenase family			arCOG06241		MDDIRFAVLGTGGIGRRTLEVATHREGLTPVAACDRNGVAIDHDGLDVEELLDATEGNIASGPADDPDATDGSSDLRSDGGAAAGGVKQHGEQAGIVASDQGRETETPIDDVIAETAEIDAVLLALPNLEHDFIPRVAQRFADADYEGVLIDVLKRSRVIGMLEDREERLVDAGITFVCGAGATPGLLTGAAALAAQSFVEIESVEIWWGVGLKSGYEDNRGTVREDIAHLDGYDIESAREMSEAEIEALIDEHDGRLEFDDMEHADDVLLERAGVCDAEDVTVGGILDVRQDEKPTTTTVSVTGRTFDGETGTNTFQLDDATSMEANVNGPAIGYLKAAVLRNRAGDYGVYGPAELMPTF
1403447	1404646	1200	forward	LC1Hm_1524	CDS	8-amino-7-oxononanoate synthase	BioF	2.3.1.47	arCOG00113		MTHGFSLGRRLEQREERGLRRHLNPAESVAGRTRLADDPGGDAADFGEPELVFAANNYLGLADDGRVQRAAEAAARSIGTGAGASRLVTGDTTLHRALERDLADCKGTERALAFSSGYAANVGVIDALAPDVVFSDELNHASIVDGCRIGAGETVVYDHCDPADLARRMDARSGDADDESWLVLTDSVFSMDGDRAPLSDICDVAERHGAWVMVDEAHATGVVGADGGGVVQAQGVSDRVDVQLGTLSKALAAQGGYVAGAETLIEFLLNEARTFVFSTGLAPPAAGAAREALRIAREGSRRERLWDNVERLRDGLEAAGFEVLGDTHILPVVVGDRDDAIALAAAVRDRGIVAPAIRPPTVPAGRSRLRVAPMATHDEAAIERCLDAFARAGTECELL
1404643	1405317	675	forward	LC1Hm_1525	CDS	Dethiobiotin synthetase	BioD	6.3.3.3	arCOG00100		VSLFVVGTDTGVGKTVLTAGITGWLRRDGIDATAVKPCQTGVPADDDARFVERVCGDAAAATCLERLGPALAPAVAARETGVELSYDRLLAGCRAAVEDSEATVVEGIGGLRVPLTATHEVVDLLADLDLPTLVVARSGLGTLNHTALTVEALRRRGVSVRGVVLNEYEGATVAERTNPREIETANDVPVATLPPVDVADGEALVDAVASALPERFRGVESGGD
1405376	1406443	1068	reverse	LC1Hm_1526	CDS	BioD-like N-terminal domain of phosphotransacetylase	Pta		arCOG00099		MNTLLVTSTNDGIGKTAITLALARRAQRAGYDVGYMKPKGTRLQSAVGKTRDEDPMLARELLDLDAEMHEMEPIVYSPTFIQEAIRGREDPDELRERVVDSFEDLAEDKDLMIVEGSGDLSTGSIVDLDDVDIAEALDARMLLVTGYDSVATTDAVLGSAQTAGDRLEGVVFNGVADAKMDELNDDVIPFLDGRDVPVFGALPTVPELSGVTVEELARSLGCNVLTPDIDLDKHVERFTVGAMGGSSALDQFRRTRDAVMITGGDRSEVQTAALESAGIKALLLTGGFRPASAVLGRAQEEGVPILLVQSDTRTTIDRVEDVLHAGRTRTGDTVDRMGELLAEGVDVERLLSVDL
1406440	1408539	2100	reverse	LC1Hm_1527	CDS	Acyl-CoA synthetase, ATP-grasp containing subunit	AcdA	6.2.1.13	arCOG01338		MGRLSTLFSPDRVAVVGATDSDGAVGRAITENLQASFTGDIVAVNPYKESVLGLPCHDAVADVEADIDVAVIVVPPDVAVDSIREAGEAGIENVVVITAGFGETGTEGAAREKDLRETAAEYDLNLVGPNSLGIMSTPTGLNATFGNEMATSGGISFMSQSGAFVTAVLDWAAERDVGFKDIVSLGNKAILDERDFIDEWGADPDTDVILGYLEDIEDGAGFVQTAREVTQDTPIVLVKSGRTDAGASAAASHTGAMAGSEAAYEAGLEQSGAIRVETVQELFDYAQILADQPLPEGKEVAIVTNAGGPGVMTTDAVGDSGLDLADLTDDTVERLAETMPDEANIYNPVDIIGDAPAARFEAALETVMADDNVAMAVVVACPTAVLSFEELAEVVVDCQQEYDIPVATTLMGGQSVGPAASTLTESGIPNYFDPARAVDSLDALARYDDIQSREYTDPETFDVDRERARSILSSAADRNQNRLGVEAMDLLDAYGIPTPEGEVVDSPSEAQSVAESIGDEVVMKIVSPDILHKSDIGGVEVGVSPEDVWDTYEDLVVRARNYQQDATILGVQVQEMLDVDAGTETILGVNRDPQFGPLVLFGLGGIFVEVLEDTTLRVAPVSEPDARSMLDDIESAPLLRGARGRDPVDEDALVETIQRLSQLVTDFPAIVELDINPLVATNDGVAAIDLRLTLDQEEL
1408651	1409028	378	forward	LC1Hm_1528	CDS	Uncharacterized protein			arCOG09051		MESADSDLFDTTDVERSASEFAVDPAALTERLADHQAAVEELPGVENIVYEWRKQYEDPLIERTAEVYYLRVPATVWDEYGDALGVSDAMLGALVDVHRRTVSTASAVSPTPPDGVAYVALDRTL
1409245	1409790	546	forward	LC1Hm_1529	CDS	DNA-binding ferritin-like protein (oxidative damage protectant)	Dps		arCOG01101		MSKQTAVQQEFGTVGDNELRLERDKSEQIIDALNSDLAATYVLYHQLKKHHWNVEGAEFRDLHLFLGDAAENAEAAADELAERAQALGGTAVAGPAALTDHAPVESEDEDVYDIRTSLANDLEMYGEIIESLRDHVELATNLGDHATAQILREILVETEEDAHHIEHYLEDDTLVTEDAMQ
1409839	1409997	159	reverse	LC1Hm_1530	CDS	Uncharacterized protein			arCOG06242		MAPVSEREQDSDDARTEPSVSAHQSSPDRTVFTEDGNSDAWIATDLTVEPWE
1410092	1410682	591	forward	LC1Hm_1531	CDS	Uncharacterized protein			arCOG06243		MSSSDDDLASLVGELVTTLQRLETEFEPRDDDDRLRPPTPRELMRLTSDVAIPATILLLRTNIEALKLLQRALRMADGRAPTADSEGSDVRARAERLSATTLSKLDGALADLQDAVEGQPTDDEARELLTEARRLRADIESRIEEQAADGSADSATTAESEDGDENGDVPVDVDAELRSLKDDVTDQTDSDDDESP
1410833	1411312	480	forward	LC1Hm_1532	CDS	Uncharacterized protein			arCOG07982		MPTTERPGGVRARLFVRETLPTPATQSSQRTIARLERLTSEGLLDGYCVTSWDKRLPVDGVDAPEQRRRYNEFSDWARSNGARLTPFFDTRECYSMETGEKRTELVFPAICLALYEDGDLRTVAPHAAGSGTESVADCLDRLAEQSTDEPVRRTTVTAD
1411478	1411819	342	reverse	LC1Hm_1533	CDS	OB-fold domain and Zn-ribbon containing protein, possible acyl-CoA-binding protein			arCOG04614		VNGHVTYPGHTFCPECGEKQTETIDLSERRGEVVTWTHSTATPPGVREPNTLAIVEFDVADTVVRALGQVTTDDVETGDVVEPVYVEELRDPEIGIKEPESQDWDGYRFRPVQ
1411923	1413047	1125	reverse	LC1Hm_1534	CDS	Acetyl-CoA C-acetyltransferase	AtoB	2.3.1.9	arCOG01278		MTKFGQRDAWLRDLLAEAGEACLSDAPIDNDDVEHLYVSNMSSGEFEGQTGVMNWLAHDLGLLPAYSERVDQTSSSGGAGIYEAWQSIASGASEMTLLVGGEKMTHKTTPEATDIIASITHPDEYKHGVTLPSFAGMTARHYLERFDAPRESLAKVAVKNHRNGVDNPNAQFQKEITMETALESPIVADPLRLYDFCPITDGSAAMLFTTEERAAELTDDYAVVSGIGGATDTHVVHERTDPTVMGGVVESSDQAYEMAGLGPDDLDVAELHDMFTILEFLQLEGIGVAEQGEAWELAMDGYTDRDGELPINTSGGLKSKGHPLGASGVAQGVEIYEQLVGEAGPRQVEADVGLACNVGGFGNCVITTIMEAAE
1413196	1413411	216	forward	LC1Hm_1535	CDS	Uncharacterized protein			arCOG04636		MSVPLAHEHMQEAWIQLQCPDCTTEWEQRLSDLPASGERFQCDHCDAYNPTAEFAKTTRDLEVLREMNGAE
1413415	1413753	339	reverse	LC1Hm_1536	CDS	Uncharacterized protein			arCOG09052		MSSLESTDDEEAVEDADETTVTVTAGDRELDVSLPDDASPSEAAAIASAISAHVTDRQRAGAAAAAAASDSEPEYANEWVLEGRLERFGKRRRPRRVERGDEWKAADRSFYR
1413756	1415351	1596	reverse	LC1Hm_1537	CDS	Acetyl-CoA/propionyl-CoA carboxylase carboxyl transferase subunit	PccB	6.4.1.2	arCOG02705		MSEHDTDSDGQAETDDAVSDPIEELRERKREAQLGGGEDRIQAQHDKGKMTARERIDFLVDDGTFNEIDPFVEHRSTNFGMEEKQFAGDAVVTGYGEVDGRKVFLFAHDFTVLGGSVGEVVADKICKVMDKAIENGVPVIGLNDSGGARIQEGVDSLVGFAKIFQRNTEASGLIPQISAIMGPCAGGATYSPALTDFTFMVEDTSHMFITGPDVIETVTGEQVSKGELGGAGSHSSKSGVAHFAYPSEEAALENIRRLLSYLPQNNMEDPPRVKPWDEPDREVPEVTDIVPDAPRKPYDMTKVIGSIVDEDSFFEVHENWARNVVVGFARMDGRSVGIVANQPRVSAGTLDIDAAEKAARFIRMCDSFNVPIVSLVDVPGFMPGTDQEHNGIIRRGAKLIYAYAEATVPLLSVVVRKAYGGAYIVMSSKFLGSDVNYAWPGSEMAVLGPRGAVNILYRNEIAEADDPDARRQALMDEFREEFAHPYGPAKRGYLDDVIEPKDTRKRLIDDLDLLERKREESPPKDHGNIPL
1415353	1416207	855	reverse	LC1Hm_1538	CDS	Short-chain dehydrogenase/reductase SDR	FabG	1.1.1.100	arCOG01259		MNVYSKYRLNKENYYLLARGVFQYHEQTNYWGRARPAMNLDGQTCVVTGSSRGIGRGIAKDLAAHGGDVVVNYRSSEDEARAVVEEIEDDGGTAMAAQADISEQDDVESMVAAVHDTFGSVDVLVNNAGVTIDKKFENMTREDWETVIDVNLGGVFNCTNAFYEDIEQSEAGRLINISSVVGQQGNYGQANYATTKSGLFGFTRTLALELADTGSTANCIAPGFVATDMLEEVPERVQEKILREIPLNRFATVEDISGIVRFVASEESSYMTGQVLGVNGGMEW
1416302	1417462	1161	forward	LC1Hm_1539	CDS	Reversibly glycosylated polypeptide (RGP) family protein			arCOG06245		MTDICVVVPTIREYECIEAYVENARRHGFDTDRLSFVLVTEDFCDTDEMAALIDDLGVDGEVFDGSRRTEWFERQGVGEYDHLIPEASHAQTSFGLLYMWANDFEYGVFIDDDTLPHDDVDFFGTHMRNLDHDGEIEQVRSDEEWVNVLYQSDHDLYPRGYPYAAMDETVETETAHVDEVVASQGLWTNVPDLDAVRILMDGDLQGQAQTRTTSEDYGTDFVAAPGQYLTVCSMNLAFRREVIPAFYQLPMDDNRWDVGRFDDIWSGLFLKRAADVLGKQVYNGDPLCEHNKAPRSTFSDLTNEVHGLELNEHVWEIVDDAGGDAESYAGVFRAMAQALAEGDFDDWENGPFLNYCGEYMLDWLSCLDEIDPGSLNDEPTAVPADD
1417497	1418690	1194	forward	LC1Hm_1540	CDS	ABC-type Fe3+ transport system, periplasmic component	AfuA		arCOG00227		MMEHNTDDDDRSDRDRTRPSSRRGFLAASSTLAASALAGCTDMLPGGGGETSGSELSVGDFRGSGPLVEQRSAPEGTSIDDLPDLSGELTMYLGGGESGLYLDLIDLLEQIYPDFDVSPQQDSASNLANRISVENNAGNTPADVFMAVDAGALGSVAQDGNAASMSSEVTDPVRDAFKDSEGRWVGFAGRARAIPYNTNELSASDVPSTVAAFPETSAFGDSFGWAPSYSAFQSFVTAMRVIEDDETTRQWLQSMQDLGVTTYDNEFAVSNRVADGEISAGFANHYYSLRVQSDRSSAPIDLAFTEGDAGALVNVSGAQILDGTENKELAENFLRHVLSAEAQEFFATRTYAYPMISGVEPVGGLPTIDELNPPDIDLGELSDLGGTVDMLREVGVL
1418690	1420315	1626	forward	LC1Hm_1541	CDS	ABC-type Fe3+ transport system, permease component	ThiP		arCOG00163		MATGDRDRVAEQSQGATTERSASRVLSGVAVAITLLVLSPLAWLVLRAGEMDTARAIELLTSQTTIEVTANTIVLVGSVTLLSALVGVPLAILTVQTDLPFRRFWTVTSALPLVVPSYIGAFAFVSAFGPQGHLSDLLAPLGVEQIPAIYGLPGATLVLTLFTYPYIFLTTRAALLSFDGTIVEAARSLNHTRWEAFKRVTLPQILPGIAGGGLLVALYTLGDFGTPSIMKYDVFTRMIFNEFGARRIDYAAVLSWLLLAMAVVVLAIESRIEAGRDGAYVSRGARRPGEIKLGVWKLPATLFCGAIATLGLALPIAILLQWLVRGGVGYSDAGRPFQLGFAWNSLTVAAAAAAVSVVVALPLAYLAARGDSRVSSLPDRLSYVGYAVPGVVLGLALVFLSLKYVPFVYNTVFLLVFAYVVRFMPQAVGTTKSSLLQVDPSYVEAARSLGYPPLTAFRKVVLPLVAPGIAAGGALVFLTTMKELPATLMLRPLGFETFVTYIWRVQESGYYGQAAVPALVLVVVSGLSMLVILGREQQNGA
1420305	1421438	1134	forward	LC1Hm_1542	CDS	ABC-type spermidine/putrescine transport system, ATPase component	PotA		arCOG00177		MEPDIDTRNTTAAFDSVESAVDDPSATVLELDGITREYGAETAVDDLSLSVNDGELLTLLGPSGCGKTTTLRMIAGLERPSGGSIQIEERAVADGSTFRKPEERNVGIVFQDYALFPHLNVAENIAFGLRDADSHEADERVTELLELVDLTDHREKMPSKLSGGQQQRVALARSLAPEPDVLLLDEPFSNLDVRLRVEMREEVRKILKRAGVTAISVTHDQEEALSISDRVAIMNDGTIEQVGDPAEVFENPESRFVASFLGQASFLSARVAGDDIETGMGTFRTARLNGPVEAYNGATVDVLVRPDDLRAIPTAESTADGYVTQRQYNGPSFVYRVKLHSGDVVHCLHNHSESFEPGEPVEIDLTADHPLAWYPTE
1421435	1423432	1998	forward	LC1Hm_1543	CDS	Glycosyltransferase of PMT family	ArnT		arCOG04615		MTPRRHRLAVAGLAVTAGIAVYALATQVFPYHTTNHDEAVYLQQAAMVLEGRLFLDPPVTDAFRPWFFVEAGDGRLYPKYSPVPAAMFAVGTLLGSARVALALVAAGVVALTVRVGTELFDRRRGLLAGGLLLGSPLFLVDASVFLPYVPTTLWNLAFAAGYLHADRTGSRASAVAAGAAIGIAFFARPYTAVLFAAPFIVHALWTLRELEREPLVRQGLTAALGIVGVAVALGYNAVVTGDPLRFPYQVFAPMDGPGFGVREIAGYSREYTPALALRSNAEALWVYATRWVVAGALGTLAAALGFATAIRRGLTPRQATVAGIALTVPVGNLFFWGTLNTLGELDRAGDGLVHTLGTYYHVDLLLPTAVFGAVGLTVAWDRLRQTVQRRSWASARHVTAVLVLSATLCAGLGVAMVAEPMSDNAAVTDRYEQAYEPFEDRSLDDGLVFLPTPYGDWLGHPFQALRNDPGYDDGTVYALDERQFAVVDAFPDREIYRYTYRGPWSPTTGATVEPRLQRVEHASGETVRQETTLGVPQFAERVSIRLASENGSGYTTADVAGRESLSLQLALDGERAALTGEGLDRTVVPLADRERLVLSAFVDYGTGAGFTYRFEVPVETADGRVRVLTPYAEVCRDGRLCGGEAAYVPGSHEDGVSIETTLTTP
1423429	1423968	540	forward	LC1Hm_1544	CDS	Gluconate 2-dehydrogenase, subunit 3			arCOG04549		MTDYELTRRDAVIALAVGGVAAGSALTWDRLRRDDEQPGLSEQQRETLLALADTIYPEAVDNVDAFVERYVVGKVTDRPAYGRGVATALDELESYAQTWEEQSFAALDQAGRDELLREFSVDTADPDPDGRPEERVRYYLVNELQYALYSSPTGGKLVGLENPQGHPGGTESYRQPPDR
1423969	1424679	711	reverse	LC1Hm_1545	CDS	Glycosyl transferase family 2			arCOG00895		MSQQTVSEREDGFTFDDLTVVMGTYNEAEAIGTVLSDIDAETDGRANVICVDGSSDRTPEIARDHGARVIEQEPQGYGVAVREAVLAADRPVVVTTDCDDTYPMDRLGDFLELINDGADVVSGDRLYHGADPMPAFNRFGNHAFAVLASVLMGERVHDTTTGMRAYRREVVQKIAWTENTGLSAELLIRPLMRGYDVREAPIAYAERAGETKLDPLSGGAAIAKSIVKVCLQEQLR
1424760	1425812	1053	reverse	LC1Hm_1546	CDS	Sugar-specific transcriptional regulator TrmB			arCOG02038		MPRDDLRDALEQVITVFDLGEYEVTAYLAVLEHGELSASELSEHTDIPQPRVYDTVRSLSDVGLVELKDSRPMTVLAIDPREAFDDVQSSLDSLVDDLSRRYTAPTRKPEAVSLVKSRPTILRYLEDIITAAEYELMLSLTPRLLDRFEDALRSVHDEGVAIEIVVSPAAKAPPAGEFDYRSLATTVKGRRGITTPVVAVADGNYSMYATRESVRGNNDRYGVIFNRSELGFLVSGFLNTVLWTTAETIVGNGENLSFPRRYGTIRRCISDLQALDGEFYAAIEGRDVESGDPRVVEGRIVEAEFGRNREVATLTVEGEDGRVAVGDRVAAYEDIEAFTIGVGRDEPPTT
1425976	1427040	1065	reverse	LC1Hm_1547	CDS	Glucose 1-dehydrogenase	Gdh	1.1.1.47	arCOG01459		MKAVAIRRGSDEPELIEKPRPEPKHGEALVRTLRVGVDGTDHEVLSGSHGGFPEGEDHMVMGHEAVGVVEDPNGTGLDEGQYVVPTVRRKPNGETNEYFRRNEPDMAPDGEYFERGIVGEHGYMSEYFTSPADFLIPIEEEIAPYGIFVEPLSNTEKALEHARATRSAFDWYPESAAVLGNGPLGLLTLWQLTQEFDRAYCLGRRDRPDPTLEFIDEVGATYIDSRETPVDEIPDEYEGMDFIYEATGYAPHAFETVEALAPNGVGALLGIPSSWDFEIDGGSLHNDIVLHNKCLFGSVNAGIRHFAEGAAVVEAMPDDLLDHLVTTVTDPENVEPAFEDGDDQIKAIVEFESP
1427187	1428251	1065	reverse	LC1Hm_1548	CDS	Oxidoreductase domain protein	MviM		arCOG01622		MTDIEDVRLGFVGLGNIAHLHADQVLDVGGTVAAGTDIDEEARDEFTAAYDADVYEDEDAMYEHVDAVVVSTPNTFHEEYVTSALEAGLSVLVEKPLAHSLESAERIADAAADADGFCMVGFHNRFRGPVQVLDQYRQDGELGDVSHVEANYIRRRGVPGRGSWFTRKEVSGGGAVIDIGTHAIDVALYLMGFPEIEEVSAQTRAQFGPDDDYTYLNMWGYDEGAGGFDVDDSATAFVRCANGKTISLEVAWASNRYPSQELVVRGDGGGAHLDMADDSLTVLDTADDGAAHHRDTEIETADQEAHGLEQAYFLEHVASGDTPAMNTIEQGLTVQRVMDAIYRSSEAGEAVSVE
1428301	1428507	207	reverse	LC1Hm_1549	CDS	Uncharacterized protein			arCOG09053		MVADTAALVYWSGMVGLFFFWVYGIVSFAFDLRNKIVPGILQYRRGRRKRKAEREREQEREEKEQQLY
1428510	1429691	1182	reverse	LC1Hm_1550	CDS	ABC-type sugar transport system, ATPase component	MalK		arCOG00175		MASLKLEHVTKRYEDVTAVDDMNLDIEDGEFVCLVGPSGCGKSTTMETIAGLTIPTEGKVFIGDRDVTNLPPKDRGIAMVFQNIALFPHMDVYDNISFGLRLRDYPKEEIDRRVERAADIVQLEGMLERMPDEMSGGQRQRVAIARAIVREPDVFLMDEPLANLDAKLRVHMRTELQRLHKELDTTIIYVTHDQAEAMTMSDRIAVLDTGELQQIDPPLVCYNEPTNLFVAGFIGSPSMNFVNGSVEADAIETPNFSIEFDPARVDGVAPGDDVTVGVRPEDVYPVPEADDVSYPTAAIQARSDVLEPMGDEIFAYLLLGDGETSMSQEAATDDQLLMSIEPDSDLQEDETVSVVLDRRKIHLFDDTTGDAIAHGIVDVTGDGSAGTRAESDD
1429694	1430686	993	reverse	LC1Hm_1551	CDS	ABC-type sugar transport system, permease component	UgpE		arCOG00159		MATIDDTDEPDGPLNRWVQRAIEDPERVYRALFYTAMIFFMVTTLFPFYWLLVLAVTPNSEIIGGGFIPEIELFGATVPFPLPVPQGFNPGAFVDVFREIPFHLYMLNSFALAVTTTIIVLVVASLAGYVFGRLEFPGRAVLMLAILAISYFPPAAFVVPLYDIFAGNAVNIPFTDVALFQSIELLNTPGSMVLPFSALFMPLSIFILTTFYGQIPDGLEDAARVEGTTRLGALFRVIMPLSAPGVATAAVLTFISVYNEYFFSSIMATSPQAGNWSPLVGGILSYQTQYTTSFNLMAAASVVGVLPMLILVVVAQERIVSGLTSGALKE
1430688	1431677	990	reverse	LC1Hm_1552	CDS	ABC-type sugar transport system, permease component	UgpA		arCOG00157		MSTETAGGERESRRSGPLVRVTRWMENLSDTTYAYLLLLPVFVLLGSIAIYPLLRTFEMSLFAQTFTGLGEFVGPGNYVDLFTGNMDRYLPGQPTFLPQSYGVEGLVTSALTMTLLFAFVSVFFETIIGMGQALILDQDFYGRRWIRAAIIIPWAVPVVIQGMMFYLMFQPSIGFLTPPLADLGLLAPTNTLNDPASATFVIIVADIWKTSAFMALLILAGLQSIDRGLYDVAKVAGASKWQQFKHITFPLILPTIAVAVLFRSVAAMRVYGIIDIVSSCTVVPSLSCMVVESFFSGFNAAAGTIAFTTAAIIGLVVMSLILWQGEEAI
1431755	1433308	1554	reverse	LC1Hm_1553	CDS	ABC-type sugar transport system, periplasmic component	UgpB		arCOG00151		MSNNHSDDDGQRSSVSRRRFVAASGASGVAATLAGCADLVGGGDGGSDGGDGGDGGDGTGTTTGDGGSDGTTTIQWGIGPTAVQTAGEEMKTALHEAGGLRDDIEIEWVPSASDTGEVRSNYNRILNADQSDPDIFQMDNGWVNIFIQRGLIQNLSETLPEDLLSDINENYFSGFTDTAREPSSGDLYGVPLFPDFPTMQYRKDLVEQAGYDPESENWATEPMTWEEWSHVVADVKDNADVEYGFTTQWDIYEGTACCTFNEVMSSWGGAYFGGRENLFGPVGERPITVDEPEVHNALNMMRKFVHDEEFDGTFADYAGNIAPTDILGWIEEPSRSPFAEGDAVFHRNWPYSLALTGRNPEETEDPALGEDLGAMPIPYAVPESEAAQPGTGGTTSALGGWHLTFNPNSENLDVIDEVVSAVMEPDFALELFRLQGWLPPRPELFNSDEARDVAPVGRYMETLQVAGENAMARPVTPVWSQESSNIAQAANNVVGQENSAEDAMASLATSLENIEQN
1433506	1433691	186	reverse	LC1Hm_1554	CDS	hypothetical protein					VKYSPPRSIGIVHRWSADSTTAVTRDVRDIASTLEPSLHRSLARYALVTDRFHSLLTTERN
1433992	1434171	180	reverse	LC1Hm_1555	CDS	hypothetical protein					LLTGELLLYPVFSGVSGDFNKNQSYELSASFLSGIATTTARSTNDHSRPNDWRRSRPWQ
1434158	1435546	1389	reverse	LC1Hm_1556	CDS	Secreted protein, with PKD repeat domain			arCOG02492		MTNSGDGEKLLMRTDGQELAPLRGTDSLMSTLDSTPQYSILEIEFTVIDERSGFISSLLNGSGKSYPDKNMSAQIIAIKDHIVVKDFESPYHTRTQDGEWLLKANNEWIKPIFEITTLKLDDSMYRYTGDCLEQVSDSPESESQNSTVETNTTARASQSNNNEQEITERPSDSAVRLQTESVPDKIPAKPSASVEYGTVTDEEPIGSGGNADVTKARLPTPDGDVAVAIKEPRMAGTLHTEAIERLLEEAKTWDKLDDHDYIVGVVDYGSKPLPWIAMEYMDAGHLGDRCGDLETSQALWTAISVTEGVYHAHRRGIAHLDLKPENVLFRSVTDAWDVPKVADWGLSKHLLDHSQSVEGLSPQYAAPEQFDEDFGSTDDITDIYQLGAVFYELFTGHPPFEGKPAKAMHKVLHEQPTPPSQLANVPAGLDEILHTALAKEKSDRYDDIVYLRDDLQDLLVNR
1436458	1437534	1077	reverse	LC1Hm_1557	CDS	Sugar-specific transcriptional regulator TrmB			arCOG02038		MKDDDLIDVLEDAGLSPYQAEAYVTLLELGSASATDIADACDVPDPRIYDVLRDLESKGYIETYQQDSLTARAHDPETVLDDLRSRSSEYLSAAEEIEDRWNQPAVAEHEVSIVKRFETVMNRAREIIDNAEKQIQIAVDVDQFHSLKDALGDARDRGVHVKLSLCTREGDRLPSEEALASVCTEARHRDTPSPFLVLVDRRWTCFAPHSQSVNEYGVLVSDRTHTYVFHWFFLTCLWEIWDTIYTLRTPETPTTYVDLRHCVRDVDPLLEEGATIVATVEGYETDTHETVTLHGRITRVRYTGETAGRDQQLPLSQLAGRVSITLETDDGPVEVGGWGAVIEEVEASEITIEDVRYD
1437598	1437777	180	forward	LC1Hm_1558	CDS	hypothetical protein					VTDTPFGGESASGRRTDADCRCSPSMGPSAASDWLAMQLLTTPVVKNIGGGGQRRLRQR
1437804	1438595	792	forward	LC1Hm_1559	CDS	Membrane associated protein with Zn zinger domain			arCOG08971		MSVLGALRNPAHTGPRRCVPCTLVNVAILWLAVNVVVVLGQPLAGVAVLVVGLVVIWLRGYLVPYTPQFAPRLVAASPIPTTWFHDTNEPGSIADRSRDGDRLLGELRRAGLLDADDERVYLDPDFEGRWHTEMDRLASQSLDDLADELASVPSVPSARPVEQDGQEWLAVGGQTALVARHVAIAELGAVAALEPHVDAPADRLAMARPLREFLTDCPACGSAFDRSSEVSCCGGYTNPREKPRETLVCPECEQRFLRLPEPE
1438861	1439151	291	forward	LC1Hm_1560	CDS	hypothetical protein					VSAVTVVGRGESGVVEIAVFSELILGSNALKALDTFGGVCDGYPRSRSDRAAADAAKRVSPFREPGPRKHPLERSSGPGTGTARGLSVQQRPRSLH
1439207	1439839	633	forward	LC1Hm_1561	CDS	Orotate phosphoribosyltransferase	PyrE	2.4.2.10	arCOG00028		MKNIDDLIESAADLAEHGLSKGEIADELNVSRETASWLVEQSGSGTDSTSEPNGGPYDIHVDWSTIGRDSSRLAAVGSAMADLLLKQGEAVDLVMGIEKAGAPLATTVARELDADLGTYAPSKHQWDDDSDHSLDGSFSRNFAQIRGRDCYVVDDTITSGTTMTETIEAIRNQGGNPVACVVLADKQGLGDVKGVPVYSLLQVIRVGSED
1439836	1441494	1659	reverse	LC1Hm_1562	CDS	Glycosyl hydrolase family 13	MalL	3.2.1.10	arCOG02948		MAQERTWWKEAVVYQIYPRSFYDADGDGIGDLQGIIEKLDYVADLGVDVIWLNPVYDSPQRDNGYDISDYRSIDETFGDMDTWRRLLDEIHARDMRLVMDLVVNHTSVDHEWFQRSRRGDPEYEDFYHWRDTDDGRPPNNWDSFFGGSAWEHDAVRDEQYLHLYDTSQPDLNWANEDVREAVYEIVDWWFQQGIDGFRMDVVNLLSKAEGLPDGDPDSEWVGSEHFVDGPELLDYLVELEERVLSNYDGLTVGEMPQLTVEQARTYAGADGPLDLAFHFQHTKLDYGDDGRWSVGEWDLTELKAITDRWQTGLADDGWNALYWENHDQPRVVSRYGDPDEYRRESATMLGTFVLTLRGTPFVYQGQELGMTNAPFPTIEDLRDVDAINHARELMAERDCEYDAVRSIVEYRTRDNARTPMQWSDDDHAGFTDGEPWIDANPNYPTVNVERERADPDSVLSYYRELIDLRSSTPTLIYGEFRDLLPDDRQVYAYERRHEDDRIVVVLNTSVSAASVELPVGVPEGCLLSNYDESPTDLSGATLRPYEAAVYRV
1441573	1442685	1113	reverse	LC1Hm_1563	CDS	Xaa-Pro aminopeptidase	PepP		arCOG01002		VGERRMTDVTVAPLLDRLDDYLEREGLEAVWFARPNSFAWLTGGGNNIVDRATDIGIAAVGYDGDERTVVTNNIEGQRLIDEEVGDVPVETVEWYEDGVADAIRAHSPRPAAADFDVEGFDTVEARDLRQPLTADQIERYRSLAVDATRAFEGVLRDATADATEREITADIHRELEAEGIWAPVVLVGGSERAPAYRHYTSTETELGDYALASITAMRDGLFVSTSRTIAFDAPEWLAERTDDAARVETTALAATQRVGREGGTAGDVFAAVQDAYAQLGWSGEWENHHQGGAAGFAGREWIATPTHDAPVFLPMAYSWNPTVQGAKSEDTHLVTDESVDPISVTGEWPRTTVSAVGADLTLDRHDVLHL
1442667	1443773	1107	reverse	LC1Hm_1564	CDS	Oxidoreductase domain protein	MviM		arCOG01622		VTLDIGILGYRFMGKAHSNALDRLPMFFEDAPETNRDVLVGRDEAALADAADTLGFDRTATDWREVVDEVDVFYNLGPNHVHAEPSIAALEAGTPVFCEKPLAPTLAAAEAMADAAAGVTAGTAFNYRFVPALRYARNLIDDGELGEIHHFRGRYLQDWLVDPEAPWSWRNDEEMAGSGALGDLGAHTVDLAHFLLGDTAGDIERLSGHLRTFVDERPVEGSGDTREVTVDDAYSAQVEFESGAMGTLEGSRFSNGHKNDHTIEIEGSAGSLRFSLERLNELELKRADNRGFETILVTDADDPYVDHWWPPGHVLGWEHTFVHENYEFLTAVRDGTDYEPSFEDGLRAQRVLDAIERSDERGEWVSVA
1443843	1444565	723	reverse	LC1Hm_1565	CDS	Uncharacterized protein, AIM24 family	AIM24		arCOG01907		MEFELTHRPSYTHVVVELGSGETILAEPGAMTTHSSNISMDTTTSNEGLLSSAKSMLGGESFFANEFTATGGTGTVTLAPPTPGDVMQYELSDETIYAVDGAWLASEPSISIETEFGGLKSMLAGASITPLTLEGTGTVFVEAFGGLESIELGAGESYHVDNENVVAWDGSVDFDARRPGGMKSTLLSGEGLVFEFTGPGTVWYQTRGLNAFASTVAELLPGGDSGGATSDGGVDVDDFL
1444663	1445628	966	reverse	LC1Hm_1566	CDS	Sugar phosphate isomerase/epimerase	IolE		arCOG01895		MDVGVLTVPLGDQSLEDALSYLDGVGVDAVELGCGGFPGDDHLPRDQYLDDEDAQAELHALLDEYEMRVSALATHNNPLHPDDERAARADTELREAITLADQLGVDAVTCFSGLPAGSDAGTVPNWITAPWPNEHAEALEYQWELAVDYWSDLAEHAADHDVQIAIEMHPNMLVYEPHGLLDLREMTNEYVGANFDPSHLYWQDISITDAIRLLGERDAIHHFHAKDTKVYEERARTRGVLDTTPYTDELERSWLFRSVGYGHGEDHWCDVVSTLRMVGYDGALSIEHEDSLTSATEGLEKAVALLDDVIFETTPGQAHWV
1445688	1447163	1476	reverse	LC1Hm_1567	CDS	Methyl-accepting chemotaxis protein	Tar		arCOG02320		MMNEFTSKRGVGLAVGGQFCHALYQILLAAVAPSGLYVPLAVLGVVAAGGAGVYSVRRLSGRLHDLTDEVEALRAETETIESRRSTLEAELQSIRDELETARSSLPETAGEAAAAPDGGVAAQNAATIEELDDYIAQSCEILDAASEGRLGRRMATDTPSDALNELGTEYNEMAATFEQTIRAGGDFAGDVAGSSEQVTAATQAVKDASSNVAESVQEIADVFYEQHEQISQISDEMGEMSATIEEIAASSNEVAEMADKTEKRTVEGIESGREAREAMDETSERTEDVVESIEELNDQMDEVGQIVDLIDDIAEQTNILALNASIEAAHASAGANNNGFGVVADEVKSLAEQTKDATNQIESLMDEIQDQTEQAADEIQAMQGSVEKGRTTVEENLESLESIMEHVQRTSSGVKEISDASDDQAASSEEVASIADDAAETSRENVEEAEHVAAVAEEQNLALGEMYVNVKMLSMRSQQLSTLFDRYSIEE
1447240	1448589	1350	forward	LC1Hm_1568	CDS	Gluconate/galactonate dehydratase	GnaD	4.2.1.140	arCOG01168		MYGPISGADNSSGRRRGRWGNSMEYLFTDSSERSDMGNDIDYADLHDPNAEYTMRELSAETMGVTAKRGGGRDVEITDVQTTMVDGNFPWTLVRIYTDAGVVGTGEAYWGAGVPELIERMKPFVIGENPLDIDRLYEHLVQKMSGEGSVEGITVTAIAGIEIALHDLAGKILEVPAYQLLGGKYRDEVRVYCDCHTEEEADPDACADEARRVVDELGYDALKFDLDVPSGLEKDRANRHLRPGEIRHKAEIVEKVTEEVKDEADVAFDCHWTFSGGSGKRLADAIEEYDVWWLEDPVPPENLEVQEEVTKSTKTPITVGENRYRVTEERRLIENQAVDIIAPDLPKVGGMRETQKIADVANQYYIPVAMHNVSSPIATMASAHVGTAIPNSLAVEYHSYELGWWSDLVEESVIENGYIEIPETPGLGLTLDMDAVEEHMVDGETLFDEA
1448710	1449723	1014	forward	LC1Hm_1569	CDS	Naphthoate synthase	MenB	4.1.3.36	arCOG00240		MVSELFDPDAWVEIDRFDFSDITYHRARETGAVRIAFDRPEVRNAFRPETVDELSTALDHAKRLTDVGCVLVTGNGPSEKDGGWAFCSGGDQSIRGESGYEYSESPRDSEQSNGEGTDPRDDADENIGSDDAVGREATDEPSLDESREDAPDNVGRLHILEVQRQIRHIPKPVVAVVPGWAVGGGHSLHVVCDMTIASAEHAKFLQTDPDVGSFDGGFGSAYLAKQVGQKKAREVFFLGKTYDAAEAADMGMVNEAVPHEELEATALEWAERMNGKSPTAMRMLKYGFNATDDGMVGQQVFAGEATRLAYMTDEAQEGRDAFNEGRDPDFDDYPWHY
1449775	1450215	441	reverse	LC1Hm_1570	CDS	Membrane protein, DoxD family			arCOG03070		MIPLQSELFASAGSGELFLLARLLFGGVLAFMGMNHFTNTADMVGYAQFKGLPAPKLSVVGSGGLLLFAGAGIAVGAFPVVSGFALGLFLLLSGVTMHDFWSMDDPEERQNEMTSFLKNLFGAGGAFAFAALGAVAWPYSVGLALF
1450431	1451381	951	forward	LC1Hm_1571	CDS	1,4-dihydroxy-2-naphthoate polyprenyltransferase	MenA	2.5.1.74	arCOG00480		MSTATADVSKRRAWVMAARPQTLPAGSAPVIVGAGLALHDGAFAPLPWLAALAGALLLQIGTNFANDYYDAVNGADTDDREGFTRVTAGGLIPARQVKYAMAATYGLAVVVGVYLVAVGGVPILVVGLTSIAAGILYTGGPYPYGYRGLGDLFVFVYFGVVAVTGTYYVQAVATSDVGLFPTGLPAEIGLATAVVASLPAAGLSTAILVVNNVRDRETDAEAGKRTLAVMFGYRFSRLEFLALVGMAYVVPIVFALDGGFGLPALAPLLSLPLAVSVSKTVLRRTDGEALNPALERVGQTVFVHSVLFALGLALTA
1451378	1452415	1038	forward	LC1Hm_1572	CDS	O-succinylbenzoate synthase	RspA		arCOG01168		MTLNRFTLPLTTPLSTAHGRIESREGFVVGFEHRGTVGVGEATPLPGWTESLDDCEAALTTALETYAERGHSAALLELDAATVPAARHGVATALLDADARADGVSLARWFDPDAGTGSVPVNATVGDGSVEETTRAARAAVDDGFDCLKLKAGVRSVADDVERVRAVRAAVGDDVTIRVDANGAWDRDSARRAFEAFAPLGVAYVEQPLPATDLDGHAALGNETVGVAIDEGFCEHTAAAVLATDVDAVILKPMVLGGPGNAHTIAMRARESGIEPIVTTTIDAAVARAAAIHVAAAIPAVEPCGLATADALADDLTDDPAPVSDGRIAVPEGEGLGIDPEEVGL
1452412	1453950	1539	forward	LC1Hm_1573	CDS	O-succinylbenzoic acid---CoA ligase	MenE	6.2.1.26	arCOG00856		VRLPDPEEWPVENPLPGRSNDLLRERARATPDATALIDTDGGDTWTYAEFDSRVEAWRGGLAALVDEPAPRIGLVLPTGPAFATALFAIARQNGVAVALNVREATETVARQATTAGVDAVLCSPATESTARAVAPSEAVVCSIAKPSSEDVRRLEPTEPVGPPAEADASTDRLVLFTSGTTGAPKGVRLTRGNLVASAVGSAHRLGVSASDRWLVCLPMYHMGGLAPLVRSTLYGTTTVLQRSFDPSETARVLSAASITGVSLVPTMLTRLLDEGWRPADGLRFVLLGGAPARPALIERCRDAEVPVYPTYGTTETASQITTATPAAAFEQPETVGRPLDGTSVAVLNDGDPCQPGEVGELVVSGPTVTPGYLDESQTADAFDEWGFRTGDLGYRDEDGRCFVVGRVDDMIVTGGENVRPARVARTIERLSAVETAAVVGVPDEEWGQRVAAAVVPATDELTAPAVIEAVADDLADFAVPKTVTLVDALPRTQSGTVDREQLRDLLGRSGND
1453947	1454735	789	reverse	LC1Hm_1574	CDS	Small-conductance mechanosensitive channel	MscS		arCOG01570		MQFDWPAIVRSLFSREAVTAVAISILVLGVLLAYLAWRYMHYFLSDAGIDEAVEGTAFERTAQRFGTSTVGLIATLVGISIYIGAMMLAGAVSQRFQDVSLWSPFVAYLPNLFVALFALMIGLIAGDKAKLSVSEKFRSIKLPEAELLPELVKYSIIFLAGLVALGQLGVATEALLIVLAAYAFGLVFLGGLAFKQLLSAGAAGVYLVLSQPYSIGDEVRIQGQRGIVQEVDIFVTHIESEGEEYVVPNDQVFAGGIVRIRD
1454735	1455544	810	reverse	LC1Hm_1575	CDS	Diadenylate cyclase	DacA	2.7.7.85	arCOG04453		MSALREFLDDIVADTDAVFLFSPSASLYQSFEDDDTEVVVIAPENTVDAETFVELPLEFTDMADRIRFGVEGALEQEYVEEDADVVCIGDVFDDTPDSIVRVQVAEFSPSGVYGLFVNSRAEPSVINDVLDVAVELGKKGQKGKPVGALFVVGDAGKVMNKSRPLSYNPFEKSHVHVGDPIVNVMLKEFSRLDGAFVISDGGKIVSAYRYLEPSAEGVDIPKGLGARHMAAGAVTRDTNAIAIVLSESDGLVRAFKSGELILEVDPEEY
1455617	1456627	1011	reverse	LC1Hm_1576	CDS	NaMN:DMB phosphoribosyltransferase	CobT		arCOG04272		MSTDGGTRLVLVAGSTRTAEIDGISAAGADESLLAHTPAADAEIVRYGDVVRAPAVPQSPTGCLTPAVVTRAVVELLDLDVTVVDGGLAEPSGAPTVTVGARPGRDVREQDPVPSAPGAFEAARQFGRSLPADEVVIGETIPGGTTTALGVLRALGERGAVSSSLPENPIDQKESVVEEGLTASALEPGEAADQPKRAVRRMGDPVLAVAAGVAIGAIETGRAVTLAGGTQLATVGALLRHAGIEGPLSLATTSFVDDDPSADVRGLAADLDLDLTVTDPAFDRADHVAMERFVAGEAKEGVGMGGALALADRAELDPSVVRDRVAAIADDLAFEP
1456724	1456951	228	forward	LC1Hm_1577	CDS	Uncharacterized protein			arCOG02893		MEDFEELVASLTPREDNDAISSYQNTTAVACPACEEPFDDMVVCKNEFTSLNLDMNLDLCTTIDDGNVVIFTHKP
1457207	1457290	84	reverse	LC1Hm_1578	tRNA	tRNA-Leu
1457478	1457789	312	forward	LC1Hm_1579	CDS	Transcription factor TFIIB cyclin-related			arCOG04613		MYRASDRREHEEWLENLEATADRLDLEGTARSRAVDLFLSSMPVEEERSKRAVMAASLYVGALVSGQERSQRAVADAADVSRLTIQQRWKGLLEDAGLDAPDW
1457851	1458339	489	reverse	LC1Hm_1580	CDS	Phosphopantetheine adenylyltransferase	CAB4	2.7.7.3	arCOG01223		MKVALGGTFDPIHDGHRALFERAFELGDVTVGLTSDDLAPELRDEDRYVRSFDERRRDLDTELADFAAEYDREYDVRELTEPTGIATEPQFDVLVVSPETETGGKRINEIRSERGHDTLDIEVVPHVYAADDEVISSTRIVRGEIDQHGNVTPDRDGRPERA
1458402	1459007	606	reverse	LC1Hm_1581	CDS	Predicted transcriptional regulator			arCOG02241		MTTDDTSDDHEDTDDDFGEDPFGDDPFDEELDDDVDVRERLEEEADRAVESFDEGIVDLLSWVLDTETRARIYVHLRQRPDSTSDEIAEGTGLYPSTVREALAELHEEGKVTRQKRESDGAGNNPYEYAAMAPSDLVTDVVDEVQSELNTVFNLDDYLDGRDDDTEDTETDPVTISVSDETDDETDDETTDSDDAAADDDE
1459296	1460378	1083	reverse	LC1Hm_1582	CDS	Glutamate-cysteine ligase family 2(GCS2)		6.3.2.2	arCOG02722		MEETGSAAAFDRMGTLGIEEEFYVVDEYGRPTAGSDELVYESDPPTILDGRLDHELFKTVVETQTPTLDGLGDARSALEDVRNALVDHAEANGFQIAAAGLHPLAKWRELEHAQKPRYRSQLDRIQYPQHRNTTAGLHVHVGVDDADKAVWIANELRWHLPLVLALSANSPYWNGYDTGLASARAKIFEGLPNTGMPTAFESYAAYEQFERRMVETDSIRDRGELWFDVRPHSGHGTVEVRTPDGQRNPEYVLAFVEYVHALVASLADQFEDGASGTDTRREYLDENKWRAMRHGHDASLLTRTGSTAPLGELVDRECDRLDVDGLRTLYDRESGANRQRRLRKQSVATLADDLVLQKNA
1460404	1461045	642	reverse	LC1Hm_1583	CDS	Fibrillarin-like rRNA methylase	NOP1		arCOG00078		VTLPDGVERHDFDGETGLATRGEPVYGEATDGAWRRWDPDRSKLGAMLALGMETGLTGGETVLYLGAAAGTTVSHVADFAGPTYAVEFAPRPVRDLLDAAAPRPNLFPLLKDAREPDSYAHVVEPVDVLVQDVATRGQALVANRNARFLRPDGRLLLSIKARSEDVTADPAAVFEDVLTTLEECYEIEASESLTPHHDDHLGVVARPRRDGTF
1461042	1461881	840	reverse	LC1Hm_1584	CDS	RNA processing factor Prp31, contains Nop domain	SIK1		arCOG01923		MTDGWFAGLDPDDDEAAVAAIREDSADEPAEWPRLAVDAGFAEDTDEYYDRLRAATTAAAEQAVQEREGADDRQLVHAVRSMADCERTANELAERVAEWGESRSADAGSGVEYARELARGDPEDPAGERVQSLAQRVVDLDEEADRLRAYIDRTAPEVAPNLAALAGPVLAARLVSLAGGLESLAKKPSGTVQVLGAEDALFAHLRGSAPSPKHGIIFTHEAVRGTHPDHRGSAARALAGKLTIAARIDHYSGDLRPSLQAELDERIETIQSRTGGDGA
1462076	1464031	1956	forward	LC1Hm_1585	CDS	Long-chain acyl-CoA synthetase	FadD	6.2.1.3	arCOG04199		VPSWREAEREYSDEVVADTTIPELFEATAQRNSDRAAQLYKGGTYDRSLTPTVMPAAPDGEYASITYDEMQSMVHNLAAGFRELGVDHDTRVGLFSSTRMEWALSDFAALAAGGIVTTVYTESSPRQVKYLLSDPGADAVVVENEALLDRLLEVEDRLDLSFIVTIDEYDTDRDDVYTLGELHEIGAEAYDDARYQSWLEERSPSDLASLIYTSGTTGQPKGVKLTHRNFRSNVNQVYKRLAPRPDKDPDHPTLSPGTTSISFLPLAHVFERLAGHFVMFAAGATVGYVEDPDTLADDIKLIRPDTGASVPRVYERIFDRMRDQASESPIKERIFEWSTDVAREWARTDDPGPLLRLKHGISDRLVYSQLKENLGGNIEFMVSGGGSLSKELCETFLGMDLTIVEGYGLTETAPVVSVNPPEDVRPGTMGVPVVDEEVKLDTHVVDQDDFETSRDVGELLVRGPNVADGYWNREKETAQSFEPDGWFHTGDIVEQTEDDFLIYHDRLKEVIVLSTGKNVAPQPIEDAFSTSDRVAQAMVVGDDQKFVAAMFVPNFEQLRRWADREGIDLPDSEAEMCDDDRVHEWIQEAVDEVNEDLEKVETIKKFVLVPREWTAENDLLTPSMKKKRRNIRKAFEDRLSEIYEEPVAMDD
1464227	1465678	1452	reverse	LC1Hm_1586	CDS	Deoxyribodipyrimidine photolyase	PhrB	4.1.99.3	arCOG02840		MSTVLVWFRRDLRCHDNATLRRAVAEADTVVPLYCLPDRLTGEGMFGLDKVGPHRAQFLIESLADLRESLRDRDGELYVRSGDPGTVVPEAAAEFDADAVYWQALPGPEERDEAGSVRAGLADAGIDFETFWTHTLYHREDLPRPPDEIGDTFTPWKDRTEAKATVRPPKPAPEWVHAPDGGRRATSGADDLPTLAEFGFDEDEAAVDDRGVLDWTGGETAGLDRVATYVWERDCLREYRETRNGLVGADYSSKFSPWLSFGCLSPRRLHREVEQYETDRVANDSTYWLVFELTWRDFFQYQLAKDGAKWFQPGGIRERDDIRWRRDREQFECWARGETGIPFVDANVRELNATGYMSNRGRQNVASFLANNLRIDWRLGAAYFESRLVDYDVASNWCNWAYQSQVGNDSRDNYFEIVGQATHYDPEGAYVTRWCPALSALPPEYVHEPWTMSEREQAHHGVELGIDYPAPMIDLEASYEKLR
1466457	1466627	171	forward	LC1Hm_1587	CDS	hypothetical protein					MTEVRSENDSKLKRRSLVKGIAATAICLGLSTGGASADETSEASFEVEDTDEIEVE
1466708	1468699	1992	reverse	LC1Hm_1588	CDS	Stage V sporulation protein R	SpoVR		arCOG04632		MSTDDHIRKQRVAAELETSVDEAANLAKKLGLTPYPVNYWIVDYDEMNELIAYGGFQQRYPHWRWGMAYDRQQKQGQFLGGKAFEIVNNDNPAHAFLQESNELADQKAVITHVEAHADFFANNDWFGLFADDPEAAAMLGRHAETIEEYMQDPEIDRAEVEKWIDHVLCLEDNIDQHQPYAPVDGEDRPDEEDLAEVADQLGDLELSEEVRRQVFTEEWLDAQREDDEPITFPEEPQKDVLAFLQTHGMQYDADGEQAVEMADWQSDVLEMLRREAYYFAPQKMTKVMNEGWASYWESVMMAGEQFASADEFVLYADHMSKVLGSGGLNPYKLGLELWTYLENSENRREVVERLLRVEDVTWRNFHDVIDFERVQDLIAPDPAVTDVPASLDDLDPDDPRVDADALARARDGEIDVETYPWKVLTEAGMAERHYSLVKPQYRGFVSRISQSELERISRYMFDDARYESVTDALADVDYARGWERMREVRESHNDVTFLDEFLTQEFVDEHDYFTYEYTHSSGDFRATSTAAEDVKKKLMLQFTNFGKPTITVADGNYRNRNELLLTHQYNGVVLDLEQATETLKRVFELWGRPVNLLTIDKEFDEHDVEVARRRDQEPEPEEIGKRLRYDGEAVTMQEVDWSEVEHLDADDIDYDTKPEEWLS
1468696	1470012	1317	reverse	LC1Hm_1589	CDS	Uncharacterized protein			arCOG04631		MGLRDDLERYRAVGEQRRQDLAEFIQYGDLGQSRQDSVKIPIKIVDLPEFEYDQRDMGGVGQGQDGQPQPGDPVGQPQPDDDGDEDGEPGEDGGDHEYYEMDPEEFAQELDEQLGLDLEPKGKQVIEEVEGDFTDITRSGPSSTLDFERLFKQGLKRKLAMDFDEAFVREALKVDGWGPATVFEWAREQHIPVSKAWIEEAYAELPADERAVWDSIDEMTDAVERESTANRIRREGVDQIPFRREDERYRYPEIEEEREKNVVVVNIRDVSGSMRQKKRELVERTFTPLDWYLQGKYDHAEFVYIAHDADAWEVDRDEFFGIRSGGGTRISSAYEVALDRLEEAYPWSDWNRYVFAAGDSENSSNDTEEHVIPLMEEIPANLHAYVETQPSGNAINATHAEEVERHFRGTDDVAVAYVSSPEDVTDAIYEILSTEDES
1470003	1472288	2286	reverse	LC1Hm_1590	CDS	Predicted Ser/Thr protein kinase	PrkA		arCOG02892		VMSGEDYIGRANEALDSTYEEPVSLAAFLDRLFERPALASHASKYLLDAIEDAGTRTVIEEGERKDRYRFFDDPHNDGEHAILGNTEVLNKLVDDLRSIAAGRGKDEKIIWLEGPTATGKSELKRCLINGLREYSRTDEGRRYTVEWNVAGAGGSDRTLTYSDDPVADEDDWYESPVQVNPLTVFPQDVRRDLLAALNERLDDHVTLRSEGDLDPFSREAYEFLEEQYRREGVEDLFSAVTSPEHLRVKNFVVDVGDGIGVLHSEDEGSPKERLVGSWMHGMLRELDSRGRKNPQAFSYDGVLSQGNGLLTIVEDAAQHADLLQKLLNVPDEGHVKLDKGIGMDIDTQLIIISNPDLEAQLNQHADREGQDPLKALKRRLDKHEFTYLTNLSLEAELLRRELTNETTVWQADSWEELETWIQEPLTVAVRDSANDVTDVELAPHTLEAAAMYAIVSRLDATDLPGGLDLVDKALLFDRGYLREGDDRIAAEEFDFSDAAADGEGGIPVTFTRDVIADLLHEPQDRHHAELPVERVLMPRDVLNRMAEQLDSAPVFSPTEASEFEERVVPVKNHVFAEQERDVLDAIMRDKRVDESTVEEYVEHVYAWESDEQIENERGEYEEPDPLKMKVFEIEHLGRFAEDNYDGNEPDDAVRSFRTEKIITALNRHAWQSRDETFRVGDVNPKEIPVVQTVLGSHDWADVRRAYEDFDPRQWDNPPSGTETADLKETTIENMRDLFDYSAASAELTSRHVMSQVSYKWD
1472285	1474357	2073	reverse	LC1Hm_1591	CDS	Predicted Ser/Thr protein kinase	PrkA		arCOG02891		MTVTKESLEELSREYQDSIPADLRTTHSFDWYLDELYDHPTIARNAHQRVADMFDYYGTEYDEDAGVVEYKLASEDPINDGENTFYGRVVYEAMHEFVNKVKSGARGLGPEKRIKLLLGPVGSGKSDFDRQIRRYFEDYTLRDDGRMYTFRWTNLCDVIDDQDPADDVVRSPMNQDPIVLLPQKQRDRVIEDINEELDAPYTIRNEQSLDPASEFYMDRLLAHYDDDLESVLDNHVEIVRFVADENQRQGIETFEPKDKKNQDETELTGDVNYSKIAIYGESDPRAFDYSGAFCNANRGIFSGEELLKLQREFLYDFLHATQEQTIKPKNNPRIDIDQVIVGRTNMPEYRDKKGDEKMEAFNDRTKRIDFPYVLGYEDEARIYRKMLRNADLPDIQVEPHTLEMAGLFGVLTRIEEPDSETVDMLQKAKAYNGEIGEAEDVDVKKLREEAAETADIGEGMDGVSPRFIGDEIAEAIMDSMHRSRQFLSPLTTFNHLEGNLENHGSIPEEEFSTYYRYLELVREEYKQRAIEDVRHALAYDIDEIQRQGEKYMDHVMAYIDDDTVEDDLTGREQEPDEQFLRGVEEKLDLPEDRKDDFRQEVSNWVSRRAREGDTFNPQDNDRLRRALERKLWEDKKHNINFSALVSSGEMDDDERNEWIDALIEQGYSEEGAKEVLEFAGAEVAKSEMEE
1474761	1475150	390	forward	LC1Hm_1592	CDS	Uncharacterized protein			arCOG04630		MGLDALNPAWERWNEERGRIVLAYRPDVFDGGSLPAACLPTIYVTRGKRGRRPGGERVGHDWFVTLYLEPDVDCGTDRYDDRSAAIDAAVSLADDFDAGRIDYRDEYQVPREEYFRALDEVVSDEPSDG
1475272	1475673	402	reverse	LC1Hm_1593	CDS	Microcystin degradation protein MlrC, contains DUF1485 domain			arCOG09072		VTRYTADGVAMARYLVDQLPPAADEIFQRAERGVDVIEAPTIAVSEALWTAVNKGDIAGVAVDTTPNAVLRGLVNDGPVQIAAANEQDLAVCASLIDHHTMHDALLVANHRVRGTDAILTNDREFSGEPTVWQ
1475670	1475948	279	reverse	LC1Hm_1594	CDS	AbrB family transcriptional regulator	AbrB		arCOG00818		MDTDNDGEEQTTRITRKGQVTIPKALRTEFDLQEGDEVRWEKAEDGIRVRKATQSAGRGMLVDEDVPEEKRAEMAEEMEAEIREKRQSEWQP
1476036	1478015	1980	reverse	LC1Hm_1595	CDS	Signal transduction histidine kinase, contains REC and PAS domains			arCOG02333		MTLSRRSFGQTPTILAVGPPDSDALDPLSDLDRFAVRSVTERLTADQIDAGVVCVVAAESDRSSVDPRAVSTVDGVPWITVSETYDADEAAATAAAGGIYLPRSTISRASFVETVRDVARRGEAHSVARLRTDAFEQLLDAHDGSLFVKNRAGQYVAAAGDGDLDPELLYGRTDAALASERDGAAKVSERAHDRTQSVLDTGEPIVGAVEQHDTGESARWIERTILPWTDGAGELRGVVGWARDVSEWERERREMQRRIAQLERFTDFVTHDLRSPLQVADGYLELARAGDQAALDRVENANRRMQELISDFETLVGGAHDGDPHYTRLADMAREVWEVVARGSSTLRIDLPDETIVNAERSALRPILENLFTNAIDHGGSDVTVWLGALADGFYVADDGPGIPEAERAKVFEAGFTTAEDGTGTGLAIVADAADRLNWEVGVEASRAGGAKIALRNCMMATDPSRHAPADATYDLTDARDVGSVALAGSVSEDGDEWVVTGGGGDGERAGFYYVYTSVAGPISVRARLADFEAAGHDSEAGLTVRDDAGDGAPYGSVGRTPDDEVETCWRQTRSATPISQRLGSGVADARWVRLDRIGDTLTCYVSRDGRGWRTIDQRPLSLSDPITLGLAVHSGAARDRATAAFDNVSIRRIDPDEW
1478062	1480023	1962	reverse	LC1Hm_1596	CDS	Signal transduction histidine kinase, contains REC and PAS domains			arCOG02333		VTYLRRYLDGEPTVLVVGFDDPPQVARVVPEYELAFVADREAALAALDEGGVVCVLARDSLPDGTGDDLATDVFEVTDDVSVLIAPTAGGADRAGAVGLTGARYVPPSASRGQFATALASGAESGERRRSESLLADAFEQLLSTRSETIYVKDADGRYLAVSNADERDRSLLGNTDAQLAREGDADAPLLERRHRDALTVAESGEPILGAVERFGQGEGAAWLERTIYPWRVDGSIVGVVGIERSVTERHETRAALQTRIDRLERFTSYVSQELRSPLQVVDAYLDLAWDGDEVALDRLAEATDRMAELVDALERLVDGQQVDIERTQTARIAAIARDVWTVVGDRRGSLSVALSDDAVVNAPESTIRPLLEAFFETAVAANDLPDDGRESRSVEVHLGPLDDGFYVENAHADAAGDDPEPVSPGVRSTVEAQGWTLGLSRTDGVARYEVRNCMLVSQPPQVSELRGERTLDGSATVGSDQFEGRVAVDGDRWTLSSGRSSHEGQRSEFAYATVDGPVEMTARLRRLDEGGPDGTAGLTIRSSLSTDAVSGSVGRTAGGGTEVRWQTAATTAETSQRLDAVVGQHDWFRLTFDGDRVTVSVSVDGRSWQPVDQRTLALPGRAYVGLIVSDTASQRRCTAAFDDVSVRVADDGR
1480120	1480572	453	forward	LC1Hm_1597	CDS	Predicted metal binding protein, contains two cysteine clusters			arCOG04477		VTLIGSRLATAGEEFVYRGEASGCDGCPYRDQCLNLTEGVRYRITDVRESGQVLDCAVHDSGVKAVEVEPAPIKANVSAKGAYAGSSATLEGPCPYTGCPSHEYCEPAGASFDEEYRIDEIVGDPPHDYCGLDRDLTLVELAPPEERSGR
1480647	1481441	795	reverse	LC1Hm_1598	CDS	Succinylglutamate desuccinylase	AstE		arCOG02888		VYVEQLGDGDPEVAVVGGIHGDEPCGVHAVETLLEASPTVERPVAFVIANEAAIERGQRYVDTDLNRSFPGSPDGSREERLAARLVEEIGDCTTLALHSTRSYGGMFALVDTIDDLARSVCPRLPIDAVIETDGSNEGRIFDGIPATIEVECGYQGSEQAADNAVVLTRAFLQAVGVLPAASRTEHRDVPVYELGDPIPKAMGEIYEVYADNFEEVGAGEAFAATDGDPLVADEPFHPVLLSPDGYEDVFGYTAERTGSLRSDD
1481490	1481984	495	reverse	LC1Hm_1599	CDS	Predicted metal-dependent hydrolase			arCOG04628		MDDHTRDHDVAPPISGNPTGWDQDRRASNGWEHGTLRGAVVHGVRLYNAGEFHEAHDCFEAEWYNYGQGTTESAFLHGMVQVAAGAYKHFDFENDDGMRSLFRTALQYLQGTPPDYYGVDVLDVRTVLTDALNDPTALHGWQIRLDDECPTASERDFEYAASLE
1482035	1482406	372	reverse	LC1Hm_1600	CDS	hypothetical protein					VGKYIYSTERRCRVQTVLSGRLETPDMPSEIEYCPFCGVRLENEESLDDHCGDAEECANARDRWQSSGLGGSLLASQRQRALGWVVTGAIMLYAVFVQASILLGIVASVVVLVVAHVDWTALA
1482428	1482511	84	forward	LC1Hm_1601	tRNA	tRNA-Leu
1483103	1483300	198	forward	LC1Hm_1602	CDS	Uncharacterized protein			arCOG09056		MATDQREPTGLDVTPLENTAFFSIETDDGYVRIEQSLGNQVLYTPEEARDIAESILAAADEAPTE
1483358	1484200	843	forward	LC1Hm_1603	CDS	Inositol-1-monophosphatase	SuhB	3.1.3.25	arCOG01349		MTDAHHRAAIAERAARAGGVVARERFRGSFEVETKADKTDLVTIADREAQQQVVATIREEFSGDQFVCEEDSPQLAGPESDAAEATLVESVPESGPAWIVDPIDGTTNFVRGNRTWATSVTALVDGEPVGSANYLPAMGDLYAAGPESVTRDGKSMRVSEETDTDAFLVAVVNRWEDATAFGDLCRIADEELGDVRRLGSFQATLSLLADGGFDAAVCTQSANAWDTVAGVHMVRAAGGTVTDVDGDRWTPDSEGMVASNGSNHGAVLDAVAQVRGESAD
1484365	1485531	1167	forward	LC1Hm_1604	CDS	Uncharacterized membrane protein			arCOG02177		MDAVARLESRLDGRDPLRLWVASLVGLVGLFSGAALVATQTVWDRFVWQYFWGPVAADAQAARCALREGSTVELVFSADACAQAQATGTAVYAEPGYTIVSEIGYMLVLVYMLVGVYLFLQRYELVTDIDLYYPLVPFMLLGGSLRVVEDATDAAVRAGVDPAISYPLNSLLVSPIIYFTLFVLTLGSLIAVRRLEQGGQIDDGNRALGVVGWGLLAANLFYLLWLSVTREYVTLYPQMVTIVVVGAIALAYVNWKAIEAAWPELTDATAYIGFFVLWGHAIDGIANVITGDWLDALGIPGEYFAKHPANRIIVDVTEAIQPASLSATIGTSWPFLVVKMLVASLVLWLFTEEFVEESQRYALLLLVAVTAVGLGPGTRDMLRVTFGI
1485528	1486844	1317	reverse	LC1Hm_1605	CDS	Predicted membrane-associated trancriptional regulator			arCOG00381		MPSRRFVAVVGLVLLASTTLAVAPAIGAPPPRPLCDACGETFAETAGAHGVEATVVESTATVRVAENGTATWTVRNTLREPAAERLRANESLRTAIADRAMWDVTLLGSNVSSDGVLTLRYRDPEFAEPAVGGTLRSGAFTERYGYRSLEGLGADRLTVVAPDGMTVERTVSGATVSPDRTRMTLTDLDRYGIVTFSQQGDAFGGVWSTLAILTLLGPVVALNVAVLVGLPTALFGCLVAALCGAVSWLDFDFGASTEQVATALGGLGVVGVLATVATAPVSLLGTADVPIVGAGVGLAAVGVALSVPAVRDRLSYRTVLALAGAGLVVAVGTAVVVLPVFQQSGLLRSQRVFLGLFAALFAFLPAGYALGRRRRRLAVATACVAFALALFQQGIPFGPLGLGTLVAVLNGIYGAAVVVCGIPLLLAGRAIGRAAGRT
1486949	1488655	1707	reverse	LC1Hm_1606	CDS	Ribosomal protein S12 methylthiotransferase accessory factor YcaO	YcaO		arCOG02882		VGSGPATDTLLATLDDLDVDIDHREAPAVDSADFAVVVGETGAATFETASEQALDGATPWIAVELGGIGGQPTVPASIAGFDPDRECYDCLRGRVEANTTAAADGVDEPGPATRRVAGAVAGAAVADYLADEPGAAGSSVLGHVVELPRQKRRFFPLPGCSCGGERDTTIDRAHAAVDIEQALERAERALDDRVGIVQQVGEAESFPAPYYLAQLTDTSGFSAVTAPRQAAGVAADWDGAFMKALGESYERYAAGVYTAAETTTATAASLDDAVAPEAFVAPDDADADATTELDWIDARNLATDESALVPAELVFHPPTESRVRPPLTTGLGLGSSGCEALLAGLYEVIERDAAMLSWYSTFEPLGLTVDDDVFGTLYDRAASEGLTVTPLLLTQDVDVPVVAVAVHRDEWPSFAIGSAADLDPEQAALGALEEALQNWMELRSMGPEQAAEASGAIGEYADKPERAVDLLAYDQTIPAEAVGPDAVDDGEAELDALVAALSEAGLTPYATRTTTRDLDELGFEGVRVLVPEAQPLFLGDAFFGERAETVPTELGFEPRLDRPHHPFP
1488710	1489528	819	reverse	LC1Hm_1607	CDS	Uncharacterized protein			arCOG04626		MRSNLLEDDVRTVLSEALDSEDSSLTVVNPSRETLSELVSVLDEHEDPPAVRLLAENRALKDEMGDFIVASTAADLIEADVLELKILDDVPNHSLLIGSESVVSLIDAGDAVAGLTSDEDAFLDDISSFYDDEWDRADSYSLRTPAMSRVMDTLESDIGPETAADFEGVLASLQTARGDGDGLDEVTISLLVAAKNGELLYDISKWGEDIGLASKATFSRTKTTLEDMGLIDTEKVPIDVGRPRLRLMLGDERLQSVDSDELASVAQGIIAS
1489726	1491771	2046	reverse	LC1Hm_1608	CDS	Uncharacterized protein			arCOG06229		VTYAGDRSAESDASGGFEGTDPAGLPALCAQLNRLSEASSSAIPRDIDECFEGEADRLSIPCSDVTVTALDLDAQYRVTTPTELPDGEYLLRCRSRSGASAHGPTSYLRFPGPASVKPAGEEFVVSFWEPTTVTVGGSSGNRTGPGRITIEPTPFGLATGLTHLAAAHHTTAPVRSHPSFRAHPPLLELGSETSVPSAVAAETPETGIEFLVPPELDRLFVAAPLAYYLGATVEVTDCDAPVLRADDPSIRYEFDDLPGFQHQCAQLLRRAFFLDCQARRVAPDRASSDGLQQLPIDLDSLCQLDPAARLEQCLSLSERNLDALLPDWHLSTYAKPTPGRITCLPFLLDRLSLVYLPRATELDQDELLEQTLSDAYTARGETATSGVLKPELQAGQLHAWLAPGTPIHAFKPLPKAYHNRGKYRHRSNDQLQVGVVLNDDAMCEEHQVVSDIYEERAADLPIDVTIQSRLDRAELAATFEAKNDFVHYIGHCEDGGLRCTDGTLDVAEIEESNTQTFFLNACGSYDQGLSLVERGSIAGGVTFKKVLDQQAAKVGTAFARLLVHGFSIERALQLARRRIMMGKDYAVVGDGTYALLPSPKQPAVVKIAETGGGYTVSCEMLTAQSNGDRYDLPFDGREILNGDTLEKTVSGAELREVLAAKSLPVIYDGDFHWSEELVDEL
1491927	1493201	1275	forward	LC1Hm_1609	CDS	Glycine hydroxymethyltransferase	GlyA	2.1.2.1	arCOG00070		MHFDHLESADPDVAAALTDEVDRQNDTLAMIASENHVSEAVLEAQGSALTNKYAEGYPGERYYGGCEPADEIEELAIERARELYGADHVNVQPHSGSQANMGVYLAVLDPGDKILSLDLTHGGHLSHGHPANFAGQIYEVEQYEVDAETGRLDYDELRAQAEEYDPDIIVSGYSAYPRTVEWERIQDAADAADAYHLADIAHITGLVAAGVHPSPVGVADFVTGSTHKTIRAGRGGIIMCDEAYADDIDSAVFPGMQGGPLMHNVAGKAVGFGEALEPEFEEYAQATVDNAKALGGRLQEHGLDLVSDGTDNHLVLIDLRPSHPDTTGKEVEETLEEAGIVLNANTVPGETRSAFNPSGIRAGTPGLTTRGFDEEACEEVADLIYEVVDAPDDEDVIAEVSARVDELTDEFDLYGEDSEGLVYE
1493379	1493534	156	forward	LC1Hm_1610	CDS	Uncharacterized protein			arCOG08156		VSEGVPCVVVRSHDQSHGYGGQPMVVNVDIGQARRVQQGGDSEGFDDGDCP
1493607	1494545	939	forward	LC1Hm_1611	CDS	Methylenetetrahydrofolate dehydrogenase (NADP+) / methenyltetrahydrofolate cyclohydrolase	FolD	1.5.1.5	arCOG04538		MTEIIDGNEVAQEIRDGLGDAIATLEDAGVTPALATVLMSDDPASETYVSMKQDDCEEVGIEALDIEISPDADAQELYDTIDELNDDEAVNGVLVQMPVPDHVDDRTVLRNIDPAKDVDGFHPENVGRLVAGNARFKPCTPHGIQKLLDAAGVDTEGKDAVVVGRSEIVGKPMANLLLQKGEGGNATVTVCHSRTDDMAAKTRAADIVIAAAGVPELIDGEMLTEGTTVIDVGVNRVDVSEQGSEGSQTESGSVDNEKGYELVGDVDFESAKAKASAITPVPGGVGPMTRAMLLYNTVKATAQQHGVDVDLP
1494547	1495029	483	forward	LC1Hm_1612	CDS	NUDIX family hydrolase			arCOG01083		MAEGHDRDPDDVGEDVARFESTQRLDPDAFNHAKSRLDGGYECAVAALLTDADGRVLLVCEDGRWSLPGGEVGGDQSREAALRDAVAATTGLELTVGRLVAVNDVTLTDGDREASLAFEIYDGEIAAGEPEPARASVTATAWHDEVPAATVDRDVIDELR
1495031	1495744	714	reverse	LC1Hm_1613	CDS	Zn finger containing protein			arCOG04625		MKVRGHRECKACGSRWSYYETASVECPDCGSLRSVGVDDRTRHTNAPVEYDLTPVRGSIDERPLEEIATDAAERSSEYVRQRGFVDGGSLLALDETFVAATELRHVASEIARTLQPTDAQELYFFTLLRGADEGERPDPREVPSELRPSYGLAMMAAVEAYQRDLRAYLDDEPDPQARSLSGRIRDHRKRIEALDGDVDPKDADRLVHAARDLGQYLAAGDESALVTADNWLNGVEQ
1495743	1495949	207	forward	LC1Hm_1614	CDS	Uncharacterized protein			arCOG06410		MAHCRRGSLKFLPSPGRTIGMREQAAIREQYEFLCEQLDSEEMNHDRVRMMLTHYRRALGWVLEEEHM
1496409	1496687	279	forward	LC1Hm_1615	CDS	Transcriptional regulator, PadR family			arCOG00005		MYDLTGFQRDLLYVIAGKEEPHGLAIKEELEDYYEKEIHHGRLYPNLDTLVDKGLVEKGQRDRRTNYYSLTRRGRREIEARRDWEDDYVDVT
1496772	1497953	1182	reverse	LC1Hm_1616	CDS	Predicted PurR-regulated permease PerM	PerM		arCOG02642		MVEFEFDVDWPRTAWVALGFVLAAALVFVAYRFVGTFVFGLFVYYATRRLYRRVRRRIDQASVAAGVSLVGMVLPALLLLAYTLGIALQQLNRFADEIDGAESGSQIDDLLETAEPYLNLTVLSDPTALLDNVGGVGTITTTLESALGYLGVVGTGLLHLFVMLAIAFYLLRDDRRFAGWAGHLTAERTVFEEFVAAVDESFDKVFYGNILNAMITGLVGGIVYTLLNQIAPASVAIPYAALVGVLAGAASLIPIVGMKLVYVPMAAYLAVLAGTSGEGWWFVVAFAAVSFVVVDVIPDLLVRPYVSGGELHTGALMFAYILGPLIWGWYGIFLGPIVLVLVTHFARIVLPELVTDEPIRAREVDPAVLTDDTDGADAVDGEKDADGGTPTGA
1498050	1499318	1269	forward	LC1Hm_1617	CDS	Mg2+ transport system protein	MgtC		arCOG04203		VTALTTLGLSPVGDEVGRIVLAAALGMFLGIEREWSQKSAGIRTFALLSLLGAVFTLVEADSLLVVGGLLVIVQGVLLAAEGLRDEAAGLSLTTSVSMLVAYGVGALVMQSYILEGVTVAILSSLLLVLKRELHSFAGGLSRAELRSATEFAILAFVVYPLLPAAPIPVSVAELSLELELRVAWLLVVTVAGIGIANYAIVQTYGGRGIAVTGFFGGLASSTAVVGTMLDHVRQRPAAASYALAAILLADAAMALRNLVIAIAFTFERGILYQSIVPLGAVTVGSVAVAAYTADWTESVEMELDSPFSLRNALVFGGIFLVVLVASTVARAQFGTGGLYLTALLSGLVSSGAGTTSAVLLYRGGAVDSNTATIAILLATAASIAVKAGLTIASPDRRFAVRVALWSLALLAGATAVTLAVIV
1499397	1500731	1335	forward	LC1Hm_1618	CDS	4-aminobutyrate aminotransferase	GabT	2.6.1.19	arCOG00915		MDRDSVEPVVEDLPGERASEWVEYHHEHAAPSTYVYEFVWDRDAPAIGPFCTDVDGNVLMDWTGHVGAMPLGYNNPKVLDPLSAFDLVEPTKIAGQDFYATGTDSDLPGAAGLMDRLTDISSHYGMDTIFLSNSGAEAVENAIKISYDHRRGKYAITFEGAFHGRTLGALSLNRSKAVYRRQFPEIATVHDAPFCDDRHCTPESCDCGFFTGDGSVLGRMLDPETGHVDPDDVSYIIFEPIQGEGGYRFPSDAFATEIADIAERHGVPIVVDEVQTGLGRTGEWWGSDHYPFDPDVIASAKALRVGATIASADVFPDEKGRLSSTWGAGDVLACAQGALTIDAIEECDLLDNAVERGRAFVERFRDATAQSAAVEDVRGEGLLLAVEFDSKERRQAVIEAAMQRGLLTLGCGRKTLRLLPPLDSTRREIELGSGLLADAVDAVA
1500761	1501993	1233	reverse	LC1Hm_1619	CDS	Digeranylgeranylglycerophospholipid reductase	FixC	1.3.1.101	arCOG00570		MSDNYDVVVAGAGPAGAQCARDLADRGYDVVVLETETAAEFPARSDKSTGGTFASMMTAFGIPDDVVMHATDAVVLESPSDHFVQDQPGFVLDFPAFKQFLVDDGRAKGAEYRFDARVRDPIVEGGSVVGVRYNGDETVYGDIVVDATGPAAPLAKELGVVDLERRNHAIGIEYQFEGVELDHPDYADLTDAMMLRLDHDFAPGGYSWIFHTGGDTAKVGVCYIQNERYRDHASDERTVDGYLEHWLDSDPRFADASRVESTQARGSAHVQPPGSMSTDSFVAIGDTVPSVDPVWGEGIDKGMRSARAAAMTADRCLTGGVDTSREAMAVYDDLWHERVAPRQERRLFMTRLLYLVPNERYDQLMRDLNALDRETLSKVNEGSRRHILRLLSPSDLSSLWRYVREFTLPV
1502175	1502507	333	reverse	LC1Hm_1620	CDS	Membrane transporter of cations and cationic drugs	EmrE		arCOG04559		MHPYVLLGGAIVSELVGTTALKLSDGFSRPLPSLGVVVGYGVAFYLVSLTLEELPIGVVYGTWAALGIVGVAAIGVVVFDEPIDAVGIVGILLIVGGVYCVNVLSRMAAH
1503826	1503978	153	reverse	LC1Hm_1621	CDS	hypothetical protein					VGAVAPPTGWLITAALVVEHLGRRSDTAGCTFVKIFATPGWRNRSQMYSR
1504084	1504872	789	forward	LC1Hm_1622	CDS	Sugar-specific transcriptional regulator TrmB			arCOG02037		MTELGALGLSSYEEKVYRTLLLTGAATATELSEASGVPKGRIYDVLNGLEARKVVRLQSSDPKQYVAVEPEAVVDRLLAERAHELREEWRHYRERAAAVRTNVLPTPPTESSFWLGSLGSEEMQTALQEHTRTAEEFVHGIVGTPYENATWETLQREWEAFFEGASADLTVQLLVSEKVALTLPETFDRLIADQSGDVAVRTLPDVGLSFDVVDGIGTTIDIPHPVAADDRIGVLGIKDSEIVEEFERHFQRLWAGAAPLVE
1504895	1505224	330	reverse	LC1Hm_1623	CDS	Uncharacterized protein			arCOG06248		MTLDDLSDDVQAQYSELGAELAVSLDRETRNELAMLTSALDPDDPDELVRRAVHMLFQNAVETGNLDFHLRSGYDCTYDEYLSGMTFDEMTGADQFPQAQEKDDRRYQF
1505323	1506237	915	forward	LC1Hm_1624	CDS	A/G-specific DNA glycosylase	MutY		arCOG00462		MTELPGAVPENRDAVQQALIEWYEADHRSFPWRETDDAYEILVSEVMSQQTQLGRVVDAWREFLDRWPDAEALAAADQSDVVAFWTAHSLGYNNRAKYLHTAANQVLDDWDGSFPETPDELQELHGVGPYTANAVASFAFNAGDAVVDTNVKRVLHRAFDVPDDDAAFEEVAGALMPDGRSRVWNNAIMELGGVACEKTPACDAAGCPWREWCEAYDTGDFTAPDVPTQPDFEGSRRQMRGRVVNVLGEYDRLALDELGPRVRVDYSPDGEYGREWLRGLVEDLADDSLVSVEDGDEELTVCLR
1506317	1507324	1008	forward	LC1Hm_1625	CDS	Ca2+/Na+ antiporter	ECM27		arCOG02881		MTGPLVALGLAVVATLVIWKGSTYFERSAERLSKFYGLPVAVHGAIVVAVGSSFPEISSIVISTVVHGEFSLGVGAIVGSAIFNLLVIPALSAFASEDLEATRDIVHKDAQFYIISILVLFLVFALGATYVPGGTNEAAILTPVLVLIPLVTYGVYVFLHQQDASDHVAPDAPDVRPLKEWGTLAVALVVIAVGVEGIVRAALSFGDFFGTPTFLWGLTVIAAGTSLPDAFVSVRAARDDDSVTSLTNVLGSNTFNLLVAIPIGVLLAGEATINFLAAIPTMGFLTFATLVFVVFTRTGLEITDREAYTFVLLYATFLCWISLESIGVINTVRGI
1507365	1507646	282	forward	LC1Hm_1626	CDS	Uncharacterized protein			arCOG03917		MTSTDETVRVWLVERTYSDDEQNLIILTYATPDGERYFRKERALTSFGDIRDTTAAVDAEPGNLGTVDDADLRERYATEARRMADVHDPDDRI
1507727	1508305	579	forward	LC1Hm_1627	CDS	Multimeric flavodoxin WrbA			arCOG04624		MTRTTVVGICGSLREGSYTRQSLRVALAAAAAAGGDTELLDLREWDLPVFDPDAEDAGDAAAFREQIRGADSVLLGTPVYHGSFSTPLKNALDYCGFDEFENKTVGLLCVAGGSFPLTALEHLRSVGRSLDCWVIPHQAAVPRAASAFEDGRLVDEQVRERIETLGREAVQYAGIEPDPQSIESCENVGADD
1508377	1509120	744	reverse	LC1Hm_1628	CDS	Metal-dependent membrane protease, CAAX family			arCOG02766		VSVFPERLPSSAIGDTPLAVASALLLAVCGWIAGFGGVAAFQLSGSLLGVAETDAFAVLGSGVQIGFGVVAVAYLWRVEDRHRFVRVRIPTIRDLGWIAALPLGLWATSVLLGVVLPAIGLSVPTHETSGTVALLFDRPALWIVALLGLYAVAAPAEELLFRGVVQGRVRPHLGTAGVVLVSATAFALMHGVFAVFSTGSAVYSVVSTGAGGLLWGYAYERTENLAVTALNHAMMWTIPFESVFSIF
1509436	1510110	675	forward	LC1Hm_1629	CDS	Uncharacterized membrane protein			arCOG13174		LPEKPAALLTKTQRERIATDFRELSDAKRRRDQRQIRERVAAGLDDFGYLVDYPDEQFELAFDQYDDETVERMLGELSLVTERLRLLHDIERETVVGRARGRVADIETSERTLAALDVDEAVGGGDATARAGDRDRLRRRSTQSLKLGIALGIPGALFAAVPPGTVPAAVDGPVVLLSFLFAGATLGIGLAGVALHGLKHDLLPALGRFRESPRDALRAAWERL
1510159	1510776	618	forward	LC1Hm_1630	CDS	Uncharacterized membrane protein, Yip1 family			arCOG03630		VTQWVENPTGGRDRGPIGLVRAWVEILLRPQRFFQTGIAPGDQAPALVFIAVVVLVEEASRFAVVELAQRGQLSLGPYDYPVIGDLEPLMALLALVAIVVFVAPAVLHLTAAAQTLLLAPLAPDRGGISETVQVIAYATAPCVFAGLPIPEVRIACGLWGAGLYVYGMGTIHTLSLPRALVVSAVPAAVLFGYGFRAFAAANALL
1510827	1511090	264	forward	LC1Hm_1631	CDS	Uncharacterized protein			arCOG06247		MLTLDLDDFMFELKDGALKHVGPSNRTATAKLYDVEGIDVREFGDERVKLAFEDDDGSQFEVALTPEQASEVARGVEMLESESQIYE
1511164	1513374	2211	forward	LC1Hm_1632	CDS	Archaea-specific RecJ-like exonuclease, contains DnaJ-type Zn finger domain			arCOG00429		VPKCFHRSMGSCIICGTSVDGHICDLHEEDVLFEFRGDHPNQLTTNRYYRGSVDGFAEFGVFVDIGDRVTGLLHRSELDQRLDSLDWEPGDTVFVKVKNVRDNGNIDLGWSIRQAEREFRGTLIDDPEFDTARLAEDVAEDESGNGREEPAADADSEPSPDEQAVEATTDTDSSPDDQTAEAATTDADAAKVSQADDSERVERSASVVGQGSTATAESDDTSADAESDDAVDHQRDHPVVTVDSLDDHEGDDVRLEGEIVDVRQTSGPTVFELRDETGTVDCAAFVEAGVRAYPDIVEEDIVRLDGDVRRRRGEIQVETETLVALDGDERQTVADRMADALDDRARPAAVDALAEDPTIEALADDLVDAATAIRRAVITDRPVIVRHSATADGYVAGVALERATLPLVADEHRRADAQYHYFDRRPLEGGVYDMQDATKDVTNMLENRERHDEKLPLFVFVAAGGTRESLDGFDLLDVYGAPRVVIDDAVADEAIADSVDTLVSPSLAGASPTTATALAANVAAHVNEHVQDDLVHLPAVSFWDETPASYLDAAAEAGYDEASVTELRDAVALEAYYQSYEDKRELIKDLLFGDDEDDVTGLAGNVAEQFREKLATEVDTATANIEHEAIGGTTVAVLDTDAFTHRYDFPPSTILLDELFRQADSETDALVGVADDTLFVRADETVDVHDLADAIDEAAPEAAVRTRSAREQSIRFLSGERDAVIDATLAVVGERF
1513471	1513764	294	forward	LC1Hm_1633	CDS	hypothetical protein					VLVSATLLLPALVLAVVRWRGAIRRWKLPLVAGVWLAVVANLMNTVIDSGSQLAGLDRTLVSAVVVGASLLGIALSVYGWRRYRTDPDATVDLLPPR
1513816	1514331	516	forward	LC1Hm_1634	CDS	Cupin domain containing protein			arCOG02998		MDDQVLDTDALDWQEYDHGTRSFRGKRFTRASAASKLGCSLYEIEPEARGWPAHYHEGNEEAIFVLDGDGTLWLGSDREERDLEAGDFAVFPRSEAGQHELEAGPDGLRYLAMSTMNEPDITVYPDNDAVGVFAGSPPGGQKGERRLSKYLDLDAEVPYWDDEDGDGRREE
1514375	1516036	1662	forward	LC1Hm_1635	CDS	Histone acetyltransferase	ELP3		arCOG01361		MSTETGDPTESEAFEQVCAELVDRILAGELEREDVESAKMEVCSKYSAPKVPKNSEILDYAPLERREELEEVLQRKPVRTASGVSPIAVMTSPHRCPHGKCLYCPGGPDSEFSSSQSYTGHEPAAARGVQNDYDPYGQVTLRLNQLREIGHPVDKAELILMGGTMTARSHDYQEWFVKRAIEAMNDFDTEAQPAPAEGESFAQDPDEYDFRYLEDVIAENETADVRNVATTFETKPDWCDPEQIDRMLRLGGTKVEVGVQTTYERINREMHRGHGVQASVDANRRLRDSAFKVGFHMMPGQPGMSKEMCLEDFRRIFEDSKWRPDYLKIYPTLVVEGTVTYDWWRKDEFEPLDNDEAAELVAEIKSMIPKYTRLQRVQRDIPADFIEGGVWKSNLRQLARQRMDEHGWTCDCIRCREVGMNDEDPERIEKDVMTYEAAGGTEHFISFEDPDKDLLVGFCRLRFPNDPVRRELQNAALVRELHVYGSQVGLGSASEDDQHQHEGYGRRLLATAEELAADAGYDKLAVISGIGVRQYYREKLDYKQDGPYVSKRL
1516198	1516899	702	forward	LC1Hm_1636	CDS	Metal-dependent hydrolase of the beta-lactamase superfamily II			arCOG00504		LIDGVWELDLGLLPPLASNAFLLDEREMDGTDGEAVTLCDTGLFWNEPSIRDELAAVGYEPGDLDRVLLTHYDLDHVGGLERLQPEFTGPVFLGRADYELVENGAPPPSNNHKGLFHRAARTLCPLPDGIDLRPVDDGEAVGQFTSYATPGHNPGHTVYVHDCGVALLGDLVWEEGGAMTTPIWFDSYDMDRVRASVREFAARAPAFEVAAMAHGTPFVRDGDDVLGALAATL
1516920	1518014	1095	forward	LC1Hm_1637	CDS	NAD/FAD-dependent oxidoreductase			arCOG04623		LYCPCGDLSMQRSVAVVGAGAAGAAAAYALREHPADVTVFEKSGGVCGRAATRRRDGCVYEYGANYLTADDDRVAELVTEELPTEGLTEIDEPVWGFDSDGAIRDAPTRSAEQESEHRGEQTRRWTYEQGITQLAKRLFAAGDATVHRHTRVESLARSEAGWRVTDADGGSYGPFDATLLTPPGPQTADLLGQSEWRHADRRRLRQAAASVPYRTVVAGLLHYDFELDRPYYGLVSETEDHDVGWVGREECKAGHVPDGETLLLVQMAPDWSVTHYRDDAAALTDAIADATATLLDDDRLTEPDWTDHQHWRYALPDDGVEADAQETAAAHDLFVAGDWVAGEARLHAAVRNGLRTGERIGEHL
1518051	1520177	2127	forward	LC1Hm_1638	CDS	Fibronectin-binding A domain protein			arCOG01695		MDHKRELTSVDLAALERELGGYEGAKLDKAYLYEDDLLRLKMRDFDRGRVELLIEVGENKRAHVVDADHVPDAPGRPPNFAMMLRNRISGGELADVRQFEFDRIIEFEFDRPDASTTVVAELFGDGNVAVLDEHGEVVDCLETVRLKSRTVAPGSQYEFPSARFNPLTVDYETFLERMRQSDADVVRTLATQLNFGGLYGEELCTRAGIPYNQAIEDTDEAEFERLYEVIAELKERLRSGDLDPRVYYEYEEIEGEEIERRVDVTPIPLEEYDDVESRAFETFTEALDEYFYEVEREDTAEEIADAGVDRPDFESEIEKYERIIQQQQSAIEDFEADAEAEREKAELLYARYDLVDEILSTIQGARAQDTPWDEIEATFEEGKEQGIAAAEAVEGLDGSEGTVTLSIDDVRVTIDATMGVEKNADQLYQAAKRIEEKKEGAQAAIEDTREDLEAVERRRENWEAEDTTETQEQTEESDGVDWLSRASIPVRRQEPWYDRFRWFRTSNDFLVIGGRNADQNEELVKKYLDRGDKFFHAQAHGGPVTVLKATGPSESSRDVDIPDQDKREAATFAVAYSSVWKDGKYAGDAYMVDPDQVSKTPESGEYLEKGGFAIRGDRTYFRDLEVDVAVGISCEDWTGVLGGPRSAIEDRVATSIEIEPGQYAQNDIAKRLYREFKERFEDESFVRKVASPDLIQEFLPPGGSRMVE
1520355	1520555	201	forward	LC1Hm_1639	CDS	Uncharacterized protein			arCOG04651		MASADRFRDSTQILLPAAALDGIREDLEREFTLTVREEGTQVRIIGSPVEIKAASDYLAMNGINLA
1520801	1521289	489	forward	LC1Hm_1640	CDS	Ribosomal protein L11	Rpl11p		arCOG04372		MAGTIEVLVPGGEANPGPPLGPELGPTPVDVQAVVQEINDQTAAFDGTEVPVTVDYDDDGSFEIEVGVPPTAELIKDEAGFDTGSGEPHEEFVADLSVDQIKQIAEQKQTDLLAYDTKNAAKEVVGTCVTLGVTIEGENPRDFKEKVDAGEYDDVLLDAAEA
1521586	1522224	639	forward	LC1Hm_1641	CDS	Ribosomal protein L1	Rpl1p		arCOG04289		MADQDIENAVSRALEEADPRNFTETVDLAVNLRDLDLNDPSNRIDESIVLPAGTGQETSIVVFAEGETALRAEDVADQVMSSDELAELGDDDDAAKDLADDTDFFLAEEALMQDIGRYLGTVLGPRGKMPDPISPDDDVVEMVDRMRKSVQIRSGDRRTFHTRVGAEDMSAEEIGDNIDVILRRLHADLEKGPMNIDSVYVKTTMGPAVEVA
1522226	1523275	1050	forward	LC1Hm_1642	CDS	Ribosomal protein L10	Rpl10p		arCOG04288		MSAEAERKTETIPEWKREEVDSIVEMIESYDSIGVVAITGIPSRQLQDMRRGLHGTAELRVSRNTLLERALDEVDAGLEQLGDYVAGQVGLIGTNDNPFGLYKELEASKTPAPISAGEVAPNDIVIPEGDTGVDPGPFVGELQNVGANARIDGGSIKVVEDSTVLEAGEEVSTDLENVLGELGIEPKEVGLDLRAVFADGVLFEPEELELDVEQYEADIKAAASAGWNLSVNAEYPTTQNASTLLQNARGDAKSLAVFASIEDPEVVPDLVSKADAQVRAIAAQIDDEEALPEELQGVDAQPAATEVPTDEDEADTETEDTSDDTEAEAAEDDDDDDDEDAGDALGAMF
1523284	1523634	351	forward	LC1Hm_1643	CDS	Ribosomal protein L12	Rpl12p		arCOG04287		MEYVYAALILNESGAEINEDNLTDVLDAAGVDVEESRVKALVAALEDVDIDEAVDEAAAAPVAAGGAAAPAAEDGAEEDAGAEEEAAEEEATEEEAGDDDDEDEGDGGEGLGELFG
1523759	1524988	1230	forward	LC1Hm_1644	CDS	Tripartite tricarboxylate transporter (TTT) class transporter			arCOG04469		VTGPVQFVVDPELTVATLAAIAGGIALGTVSGLVPGIHANTFALGLATVAPAVPGPPRLVGAAMLAAGTTHTFLDVVPAMALGVPDPAMAASALPSHRLVIAGRGREALRLSALGSGLAVALAVPLAVPITLAMTRLYPTVRTHLGPLLALVAVALVLTERGRWPRIGAGVALVGSGLLGVVVLPIEPDGPVAVGSMLMPLFAGLFGAPVLIESIGGGGVPPQDDATVALSRRSIGVVALTGTVAGAIVGYVPGVTAAIAATGALAALSGSGPREFVVATSGVNTATAVFALFALVALETPRTGVLVAFDRTDAPLALGLLLVSVTVAATAGFVLVPLVGDRYLAVVGTLDTTRLAVAVLVSLVGLGWLFAGPIGVASLAAGTVIGLVPARCGARRANLMGVLLVPLAL
1524983	1525966	984	reverse	LC1Hm_1645	CDS	Mg2+ and Co2+ transporter	CorA		arCOG02265		VIDAFVFGDDGISRYDELAAARDAEGTTWVHAPEVTDAELDAIAETFAIHPLTVEDLRNGVRAKTETFPEYTFVLLKTITLAGGATTFAEELSTTPIGLFVGHDWVVSVSPGAASAVDRVRHAVERDDERLLQHGADFTAYRVIEVVVDDYFEVLDRVEDLIEAIEDEVIDSPDRETLERINAVRRDLLSFRKQVWPAREAVGVLARGDPAQVQPQTEKYFRDVYDHLVQLADLTETYRDLVSGARDIYLNALSQSTNEVMKTLTVVATIFIPLTFVAGVYGMNFDPAASPYNMPELGWAYGYPAVLVVMALIGVAMLAYFRRQGYL
1526168	1527640	1473	reverse	LC1Hm_1646	CDS	Cysteinyl-tRNA synthetase	CysS	6.1.1.16	arCOG00486		VTNTLTGEREAFEPQDPDSVLLYYCGLTTSDPAHLGHARGWVHVDVMHRWLAHLGYDVRHVENFTDVNEKIVARVGEDGESEADVARHYVQSVIDDMRALNLRRAEVYPRVSEHVPEIVAMVETLIEKGYAYEANGSVYFDVTTFEEYGKLSNQQLDEIEAQGDPDEQSEKRNPADFALWKAGGVDPAAIEEHQHEGASPPEAACETAQTWDAPWSEGRPGWHIECSAMSTTHLGETIDIHVGGQDLVFPHHENEIAQSEAATGQQFARHWLHVRLLETKGEKMSSSLGNFFTVEAAVDEYGTDVVRTFLLSTAYHNSAVYSEATIDEAIERWETLERGYERAVQACDDVDAYATVEDDTLRTAVTTAREHFETAMNDDFNTREALAALTELVGAVNVHVDERSSFDYRALREAVETIEELGGGVLGLSFGGSEGGDVSVAEDLVELLLDVREAERAAGNYKRADELRDEIESLGVEVQDTDDGPTYRLG
1527706	1528182	477	reverse	LC1Hm_1647	CDS	Uncharacterized protein			arCOG04645		MASLAARTREAVRARPFLYDALRAGVVNYTAAARWLPVEGETDAVATALRRYAEELDGDAGLESDARVEMRSGLGRTDDEDALITVADAAYAPDSGSLTGLVVAGLTGVDTFERVLGALRAEGIGVDAAGFAEETALVVVGRRDGPDAVRAVEGTLEA
1528267	1529142	876	forward	LC1Hm_1648	CDS	Sirohydrochlorin ferrochelatase			arCOG02246		MQALVIAAHGSHLSAGSSTPTFDHADTIRAVSAFDEVRESFWKEEPHFREVLRTVDADEVYLVPLFISEGYFTEQVIPREFRLDEWDPALWDSDGTSADTATLTAEDTGQTIHYCGPAGTHDAMSDVIVQRAQSVTGDPDVGDGFGLAVVGHGTERNENSAKAIEYHADRIGERDRFDEVQALFMDEDPEIDDVTEYFESDDIVVVPLFVADGYHTEEDIPEDMGLTDDYRTGYDVPTTVDGHDIWYSGAVGTEPLMADVLLERAADAGADVGDAIQRVKSETGGAEASGD
1529215	1530294	1080	forward	LC1Hm_1649	CDS	Uncharacterized protein			arCOG04644		MQGAHLDALVTTAADGIAFDGLVVEPDDGGYVVAVDGDSHTVETDEDLRRVATEYPAYVSNWHFWHASAPQKEDRWAFLRWIEGAEERTVPERYDALADGVTETWGQLQITARVDDGSRRYDIRHVDDAATDATLERYDDPLDARTLVKHDDDGKYRPLKTAPTLQTGWQFVDLDPANLVQTVEFVYPATVANWHRERTGDLDVNHWRETMERQSGIYGVVQTWDRGEGYEHVNWVAEACCDDSQCLKRREWEYDDETELDVDGGDGEFPCREPCSLVISAARRWTKLEGEQSQTYEFELTPSEKEQVERIVEAVADGETEAIREADVYDGANRYRTRFLRAKLFDDEGNLCGVETDAE
1530298	1530837	540	reverse	LC1Hm_1650	CDS	Uncharacterized membrane protein			arCOG03366		VHVNRASLHSLEVADRFETDDSFEILLINHGEPTHVHLHLDDALSELASIEAPNHHVERESERRVRVTVHSHGSTFGKLKIATSYGAETRYVDVDIDEPIETEEPVQVDESLSKPQPRSDGRDDTTGVNAVPWPLLALGLVAVALALAVAAWVGGTAAWLGAFVVLAAVAVATALAVGG
1530906	1531100	195	reverse	LC1Hm_1651	CDS	Uncharacterized protein, Trm112 family			arCOG04124		MKEDLMDIICCPLDKHELDLEVDERDDEEVLAGSLVCTECGESYPIEDGIPNLLPPDMREDAPA
1531150	1532544	1395	reverse	LC1Hm_1652	CDS	Adenylosuccinate synthase	PurA	6.3.4.4	arCOG04387		MTVTIVGSQLGDEGKGGIVDVYGDAADVVVRYQGGDNAGHTVVDGGEEYKLSLVPSGAIRGKIGVLGNGCVVNPETLFDELDALRERGIEPDVRVAARAHVIFPYHRVLDGIEEDAKSEEGDLEAATTGRGIGPTYEDKAGRRGVRVGDLLDPETLRARLEYVVPQKRALAADVFGIETDEAFEVEPLFEQYREYGRRLEAEGMVVNVGSFLDDAIDGGQNVMLEGAQGTSIDIDHGIYPYVTSSNPTAGGACTGTGLGPTTVGQGEVIGIVKAYLSRVGTGPLPTELAGVEGHTPGYEPSESPDLSDDVIQPQSEEELAHYIREEGGEYGTVTGRARRVGWLDMPMLRHAARASGFTGIVVNHVDTLAGLDEIRVGHSYTLDGDELLSMPPTTERWGECAVNYRSFEGWDEQDWAAVADEGYDALPETARTYLEYVSDELDVPIYAVGVGPGREETIVCERPF
1532812	1533057	246	forward	LC1Hm_1653	CDS	Predicted transcriptional regulator			arCOG01345		MVIENEPIGIVKMSNETGYPHHKVRYSLRVLEEENLIEPSSQGAITTEQTAEFVDDLDEKVDEIIDKLEGMKIEDAAEIEG
1533128	1535662	2535	reverse	LC1Hm_1654	CDS	Uncharacterized protein			arCOG03730		MSTRTVEQIDSWDTVPFSGGYEGLHELADSEFSGVVVAGPSRLFMLNGNVVGILDGSIEDFEDAGGTARKAPHHGLPLLAVMQERSDEVRAKYYTEDTPIAEVDQTLSSGGFTGFVELSENVLSGDYYQIYHQGRSMSVAWVGNSDQLVTEDEAFEQANDEVGIYEVRPVDIEIVDVPEPTTPEPASSEETAGVSGEAPGDAAPADEATSESTTSPDPDTPDEPAASGDAAPADATTGDDGGEPAGHGGDARSDPVAKTGTETTRQREADADAREQTEPRTSEPSSPTDQQTDTTSDSASPSSESRAPEQSPPDRTPTSESPDGQQRPRDRRQSDQTPAGDSSEEPTRREQEPRNQPATDRPAGENATRASSESVDPQPTDGVSAEPEAGRQPEPVDQSESGAGVAPAPNDPSAAGAGDLETRSIPSLDPSHSGTASAAAAADESSDSAPPTGVNGGVESDPEPERSQSRHPGAPADQQSATAEPESDRKREPERSAEATERRQSQSRDGPERQSTGRADQQSADSPERQPAQPTDDPEPEPTDATEPHAERVAELEQALEETEAERDQLQSELEEARTEIERLEQRVEELSVEDDDVPAAETRLSQREAIDQTNLFVRYNSKGDATLAAVHSGNADRSAVDDNLRLEFHTQFDAETAAVGDTEFETFLPESIQYRFVDWLVRNLLYEIRDTGNPEAMSELFDALPQIDRAELNGQIAVEYTEDGEQHRSQEQFDVVVRDRMGNPLIVANINDSRDPATDDMMTDLITRAERVGSSNESLAGAFLVTESFFEPPALETAEEATSSGLLSRDKRKSFVNLSRKDGYHLCLVEARNQEFHLAVPEL
1535758	1536153	396	forward	LC1Hm_1655	CDS	Uncharacterized membrane protein			arCOG04643		MNEEQGLSDQYGRASPWPLFVALGLVVSEVGVFLGLFTVAVFGLVLFGGSIAGILTESGYTSRPWPTLLGFGGVLAVAGLGLVVWQVPLAAVTLENFGRDGILSRSVAIVAAGVILAAAGSVASVAEQTTV
1536203	1536448	246	forward	LC1Hm_1656	CDS	Uncharacterized membrane protein			arCOG06261		MSLLGFEKETLLDLTVNAIPLGILLFFIAAFAVVPAFGVDPVFSTMQFALIGSMFAGLAILSYYTGKAIEGAEQQAEESAE
1536563	1536718	156	reverse	LC1Hm_1657	CDS	hypothetical protein					MKGSVQLERATEQIRSRPTSPPWLALVSAAVTVPDDAPFWAASVVADGPLR
