## Supplementary Data 1 for "Differential polysaccharide utilization is the basis for a nanohaloarchaeon : haloarchaeon symbiosis" (part 2 of 2)

### Sheet: LC1Hm Chr annotations (continued)
Minimum	Maximum	Length	Direction	locus_tag	Type	product	gene	EC_number	arCOG	note	translation
1536744	1538540	1797	forward	LC1Hm_1658	CDS	Cytochrome c oxidase subunit I	CyoB	1.9.3.1	arCOG01237		MAGEQLVLTGLMAVLLVVIVGALARAEDWRSYTPLAGGGGYGEATGHGHAEKPGGLVRWLTTVDHKDIGILYGVYAVIAFAVGGIMAVLIRVQLTLPGGTIIGNSYYNSILTSHGITMLFLFGTPILAAFANYFVPLLIGADDMAFPRINAIAFWLLPPAALLIWAGFFTAPLTGNEIEPAQTAWTMYTPLSAEQANPGVDLMLLGLHLSGVAATMGAINFIATIFTERGDGVNWANLDIFSWTVLTQSGLILFAFPLLGSAMIMLLLDRNLATTFFATGNGGTMLWQHLFWFFGHPEVYILVLPPMGLVSYILPKFSGRKLFGFKFVVYSTLAIGVLSFGVWAHHMFSTGMDPRLRASFMAVSLAIAIPSAVKTFNWITTMWNGQLRLTTPMLFCIGFVSNFIIGGVTGVFLASIPVDLVLHDTYYVVGHFHYIVMGAIGFAVFAGIYYWFPIVSGRMYQRTLGKAHFWLSMIGTNVTFFAMLALGYLGMPRRYATYNFDGAFAPLAQVTTFHQLATVGAFILLVGQLLFVWNVVTSWLEGRRVQSHDPWNLEENDMLGNEFSWFKEQRETALADGGEEDEAVMADGGQPSEQSDER
1538569	1538727	159	forward	LC1Hm_1659	CDS	hypothetical protein					VVYTPPEMRMIPVTNISDAIPASTRKRRSFSAIAALGTGAKKANRLAPEWQA
1538715	1538984	270	forward	LC1Hm_1660	CDS	Uncharacterized membrane protein			arCOG06260		VASVSGTLRGDRLVVRLYLIIVALTGVMGYVLAWATDETLEPELFGVVALPPTPVGVAVFGMVTIGTGLGVLLALVVYVANNFDDARNE
1538997	1541129	2133	reverse	LC1Hm_1661	CDS	Acetyl-CoA synthetase	Acs	6.2.1.1	arCOG04201		VNGFAVPACHSFVSGKRDASIYTDHVAWNNLIRFHCEHQHEVYLIMPDEGPELEARLTEQEYFRPPTDFVGQANVTDPEIHERFDENYPEAFEEYAELLDWDEHWDEVLDDSNPPFYEWFTGGKLNASHNCIDRHLDERKNQAAIIWEGTDADESETITYQDLYNRVNAMAASLQDVGVREDDVVTCHLPMLPALPVTMLACARIGAPHSEVFAGFSAQALADRIDSADSDVVVTCDGYYRRGEFLNHKEKCDEALDAAESDVDTVLLWTREDELHPDVEIGEDDPYVLVDDLLADNERARVDPVSRDAEDPLFLMYTSGTTGQPKGCQHRTGGYLSYVTATSKNVLDIKPEDTYWCAADIGWITGHSYIVYGPLSLGTTSVMYEDTPDHPHKGRIWEIAERYDVDIFHTSPTAVRMFMKWGEEYVQDYDFDFRHMTTVGEPIQPEAWLWYYKYIGGEDAAIVDTWWQTETGGHLITNLPALDDMKPGSAGKAVPGIQPAIYDDNGDPIEPASGRAGNLVIEKPWPGMLQTVYGNDERFIEEYWQDFSDTDSDDPEDWVYKAGDGAVHGQDGYYRVLGRLDDVMNVAGHRLGTMELESAVAEVEDVAEAAVASREDAEKGEVPDVYVVLRDGVEPSEAVRGRIVSAVEDEIGKFARPANVIFCGDLPKTRSGKIMRRILENISNGEELGNTTTLRDPSVPEEIRDQVQGD
1541245	1542087	843	reverse	LC1Hm_1662	CDS	Uncharacterized membrane protein			arCOG04389		MKPAGALATGIDTLRRQPQIVAILFAFSLLSTGLSAAQFVNPLLAYPATGVIYLLLPFLVGGLVAYVAASMTETPSFGQFLAAGRDHYVGLLLGGLLLGVVTLVLYVLVAIVFFVAVVLVFGFALNAGLGTATLLVVALLSLVGFLVVLVPWFLSQFFPAAMVLDGDGVADSFRRSLSLVRSNVLSVLGFDLLAFVIGLFAQLPTAFLFYTSFDSMAMDAGSNTGMVSIFDYMSTTEAGLFLGSSLVISTAVGSVMYTYYVAYYREIGDASAAATATTKL
1542142	1543845	1704	reverse	LC1Hm_1663	CDS	Methylmalonyl-CoA mutase	McmA1	5.4.99.2	arCOG04232		MYDEADLAAIREAKADWEAETLDPVLDAYGERAERFATVSNRAVDRLYTPADVADLDYERDLGFPGEEPYTRGVYPTMYRGRQWTMRQFAGFGTARETNERFQYLIDEGQTGLSTAFDMPTLMGIDSDDRMAEGEVGKEGVAVDTLRDVEILFDGIDLAEISTSFTINPSAPVIYAMYVALADRRGVDRTELRGTLQNDMFKEFIAQKEWVVPPEPSLRLVTDVIEFATEETPSFKPVSVSGYHIREAGSTATQELAFTLADGFAYVEDCLDRGLDVDTFAPQLSFFFNAHNSIFEEVAKFRAARRIYARVMDEWYDASEPAAKQLKFHTQTAGQSLTAQQPLNNVVRVTIQALAGVLGGTQSLHTNSFDEALALPSEKAVRVALRTQQIIAEESGAADIVDPLGGSFAVETLTDEIEADAMAYIEHVRDELGDGSMRAGVLAGIEDGYFQREIQDAAYEYQERVEDGEATVVGVNAYAVEEETEPDLLQVEDRVQEQQRERLADVRAERDDEAVTAALAGVREAAVGGENVMPAIVEAVKVEATMGEIMGVFEDEYGSYRETIGAA
1543898	1544764	867	reverse	LC1Hm_1664	CDS	CBS domain containing protein			arCOG00622		MGADGEPRVREYMTSDVATVSPDDTVEVVAHRIAESDEYSGFPVCEGRRVEGFVSARDLLLAEDHEPMFRVMSDDILVAHPEMGVQDAGRVILRSGIQKLPVVDDAGHLVGIISNADVIRSHIERATPNKVDKLTRTLESIHDVSARDERREVVIDELVPTQGTVYADELEGRTYELKRGLAEPLVVIDNGGLQPPDQVTVTEFADGEGSEQTRELLLADGHHRVKAAEQLGVEEMDAYVIVLGDPVDLGMARTADDADLTSISDIEVVDYARHPLVETTERLQGEDE
1544810	1546300	1491	reverse	LC1Hm_1665	CDS	DHH family phosphoesterase	NrnA		arCOG01566		MTSRLVLGAGPLVRSLLDELAAGRGEVTVLTEDEHRVDTLRTDAITVQLADPADRSVLSSLDPTPETVFVAVGDAKRNAAVAQAVRSVFPSVMLVAYSGLETDPAVDEALERVADRVVDPGAAITDHLMERIGEAGLRTRQLQRVLRDVDGTLAVVMHDNPDPDAIASGVALSRLAQAVGCETELCYYGEITHQENRAFVNLLEFDLQNLDADADLDAYDGFALVDHSRPGVNDQLPPETPIDIVVDHHPPRAPVEARFVDLRSDVGATSTLLADYLCRFDSLVEEAVATGLLFGISVDTREFRREVSVDDFEAAAYLLPHADLDILQRIEDPSMSADTLDTIGRAIANRQREGSVLLSCVGELSDRDALAQAADRLLDLQGINSTLVYGVKDGTIYASARARGTEIDLGEVLREAFGQIGSAGGHADMAGAQITLGVLESIEDRDESLHEVVRAVVDDRFLDAVQARPNHLLSPVYTASRYGATDEYLDSEDGEE
1546336	1546764	429	reverse	LC1Hm_1666	CDS	DNA-binding transcriptional regulator, Lrp family			arCOG01580		MSVDSTERRILSVLEDDAQASYAEIAERADVSKPTVRKYINKLEDEGVIVGYSADVNPKKLSSQSIALVGMDVASDCYVEVTRALSAIDAVESLYTSSGDHMLMAEVRAADGGEVGEIIEDEILSTEGVTAAHPSFLQERLK
1546838	1547776	939	reverse	LC1Hm_1667	CDS	Pyruvate ferredoxin oxidoreductase beta subunit	PorB	1.2.7.1	arCOG01599		MSAFSAIGDEREVDRDEFTPGIEPQATWCPGCGDFGVLKALKQAMPEVGRNPDEVALFTGIGCSGKLNSYFNSYGFHTIHGRSLPVARAAKLANPDVEVIAAGGDGDGYGIGGNHFMHTARENHDMTYIVFNNEIFGLTKGQTSPTSPKGHKSKTQPSGSAKSPIRPLSLALTSGATYVARTAAVNPNQAKEIIAEAIEHDGFAHIDFLTQCPTWNKDAKHYVPYTDIQQSDDYDFDTSNREEAQKMMFETENKLYEGEVLTGRYYVDDESPSYQEEKQATGEMPEEPLAERYFDEDYEWERTADSLLEHHK
1547780	1549681	1902	reverse	LC1Hm_1668	CDS	Pyruvate ferredoxin oxidoreductase alpha subunit	PorA	1.2.7.1	arCOG01606		MTDDELIWRIAGGSGDGIDSTSQNFAKALMRSGLDVFTHRHYPSRIRGGHTFVEVRASDEDVRSRGDGYNFLLALGDSFARNPQEEAYYGEEEVKPLSENLHDLREGGVIVYDEGLLDEDAIAELNLEARAEENDWHVYPMNLREMAREHGREVMRNTAGVAVTAALLGTDPAFFEELMRENMSGDILEDNLAVLEDAYERAEELEHTHDLTMPEAADHDDEQVLLSGSNAIAYGALDEGCRFIAGYPMTPWTDVFTIMSQHLPKFGGISEQVEDEIAAAALALGASHAGVKSMSGSSGGGFALMSEPLGLAEMTETPVVLVEAMRAGPSTGMPTKPEQADLEHVLYTSQGDSARVVFAPANIRECYDQTRAAFRIAYEYQIPSIVIYDQKLQGELRNVDESFFDREPNADPGSVLTEEEIADAAHHASGKFQRFQHEPEDGSNVSPRSVPGQKDGRYLATGNEHNPSGHISEDPDNRIAQMNRRLDKLDDIRADLDENTSHQTYHGPEDADYGILVWGSHQDTVFEAVDRLNDDGHSVKALGVSDMAPYPVEEVSAWLESVDEALVVEMNASAQFRGLTQKEIGRFGPKLSSLLKYNGNPFEPAEIVEGFETSINGEDLAASNMKYLPAAGD
1549915	1550634	720	forward	LC1Hm_1669	CDS	Predicted sensor protein, containd DICT domain			arCOG02909		MSLSELIAGVEDHEKRLIVFNAGDDAAADLRQQFSDRNVAVTAEETVSGRPGEFVTLSDEDGVIAAASLEQFTDRLTRNDRPIGVEQSPYRPILDELDETMFTSWSIGQMMAATREIEDRAFRVGRGSLHAGFQTVSTLAGELDRYEQLGDGAVDVHAYAAPDEEPPETDNFTLHIERATEIEESWFVVFDGGGDDGQKCALLAEERAPREFYGFWTYDADTVDWILEHLRSTYGYVEQ
1550680	1551834	1155	reverse	LC1Hm_1670	CDS	Acyl-CoA dehydrogenase	CaiA		arCOG01707		MDLLEETVVPEAARDIKQEAREFAAEHIEPNAAEYYERGEYPVDILEQGMEAGLVAQDIGEEYGGRGLSLQQVLAMAEEFYKADAGIALTLQLASFGAEMLEDHGNEEQKEEYLRPVAESEQLTGLAVSEPETGSDMAGMQTTAEKDGDEYVLNGEKYWIGNGVEADWVTVYAKTGDDPNNRYGNYSLFIVPTDTDGYDAEHIPEKMGFRASKQAHIVFDDCRVPEENVIGHEGAGFYMLAEFFNHGRVIVAGHGLGLAAAAIEEAWDFVHDREAFGKSVDEFQAVQHKLADMRMEFESARALTWRAADKVANQENAGFWAAMAKTKATEVSTQCAEKGMQLHGGRSVLTENRISRVYRDVRIPVIYEGANDIQRNLIYSQTPQ
1551904	1552506	603	reverse	LC1Hm_1671	CDS	Chemotaxis protein CheC, inhibitor of MCP methylation	CheC		arCOG02381		MSLMIDIRKLGLFNKMAKEGGNTVANHLSQMTGMETEMEITKINFIDIPDIKTHIGDERQIGISIRMLEPPHGYILFLFNAENAKKLASGMIGDMGETSDATDGFTDMERSAIQEIGNIMTSGFIDGWANVLETTIDISTPNFTFGPGSGMVDELVGDRETDMALMFDSRVHALESDINVKVYTFPELEELVELMQEIEV
1552641	1553306	666	reverse	LC1Hm_1672	CDS	Predicted O-methyltransferase YrrM			arCOG00979		MSEDPLPDVTEEFARTLAPDRDDVIRAMDERADREGFPTVGPAVGGWLRLLARAVDAERVFEFGSGYGYSAYWVASAIPADGEIVLTEIDADELDDARENLAAGGFEDRARFEHGDAIETVDAYDGPFDLVLIDNEKDRYAEAFEAVREKVAPGGIVAADNAIEAGPIDFEDVRALLAGDAVDATPSSHGIADYLATVRDDPDFETSLLPLGEGVAVSVRI
1553398	1554195	798	reverse	LC1Hm_1673	CDS	Predicted TIM-barrel enzyme	SgcQ		arCOG01982		MTETALGAIRPLVGMVHLPALPGAPGFEDRETVRDHALADARTLADVGVDALVVENFGDAPFYPDDVPPHVVAEMTAVTRAITDAVDCPVGVNVLRNDATAAVSVAAAAGADFVRVNVHTGARLTDQGIVEGRAHETVRLRERIDADVSILADVAVKHSAPLAARGVAEIVADTIERGHADGIVVSGAATGSETDAPDVEAVAAARDAVDPTVPVFVGSGVTSETAASLLATADGLIVGTALKAGGTVENPVDPDRVAELVAAVR
1554243	1554833	591	reverse	LC1Hm_1674	CDS	Thiol-disulfide isomerase or thioredoxin	TrxA		arCOG00314		MVALDSEDDVLQRGDEAPAFELPGTDGETYTLDAFADREALLVVFTCNHCPYAQAKFDELNRLAAEYDEVAVVGISANDPEEYPDDSFEKMQELVDDGTVDYDAYLFDESQETAAAYGARCTPDPYLFADDGGTFRLAYHGRLDDATNPDDEPTEREMQAHIETLLAGEEITAEAKPSRGCSIKWKPGNEPDYWDA
1554879	1555199	321	reverse	LC1Hm_1675	CDS	Predicted transcriptional regulator, contains HTH domain			arCOG08145		MDGPDSDDTAWHVVAEHDDAAALIDTLLELDPDASFTKTELSDRADVPLKSLYLNGTLDAITELGLLEKRERDGEEPLYSVAADSDAFAAARSFGNVTRAAASTEP
1555300	1555794	495	forward	LC1Hm_1676	CDS	DNA-binding transcriptional regulator, Lrp family			arCOG01580		MSNRKDVLAVLRENARQSNADIARQTGLTEPEVERIVDELESEGVVKGYTAIVDWEAVEEGDEPVRATVELNVTLDRETNYIDIAERIAKFPQVKSLRLISGDYDFDMEVEGDSMSEVSHFVSDKIAPIPEITQTVTHYIMESYKEQGVEFGDSNDDDRLSISP
1555791	1556942	1152	forward	LC1Hm_1677	CDS	Aminotransferase			arCOG01130		MTFEPADRVDQVPPSGIRRFFELAEEMDDIISLGVGEPDFSTPWSAREAAIASLEQGKTSYTANRGKRELRERIADDVAERYDLDYDPDEEILVTTGASEGVDLAFRALLNPGDQVAVAQPCYVSYKPGVTFAGADVIDVPTRVEDDFKLTREVLEDSGAAEADALIFCYPNNPTGATMTGAELRPVAEFAREHDLLVFADEIYSELSYEHDHTSIATLPGMRERTVVFNGFSKAYAMTGLRLGYALAPPEAITAMNRVHQYTMLSAPTTPQYAAIEALDNCENELREMREQYDRRRQFVLSRFDEMGLDCFTAKGAFYAFPECPWDDADAFAEALLEAEQVAVVPGSAFGVGGDGHLRVSYATGMSDLKTAMDRIESFLADQ
1557103	1559547	2445	forward	LC1Hm_1678	CDS	ATPase involved in archaellum/pili biosynthesis	VirB11		arCOG01817		VTEDPPAVVGEYTWEDLRRDHHSGGRFDRSQYLGFDPNDIESVLTDAASNAKTLKQPFDAYVDPEATPVTKGVYTWEHFKQEYYYEEDSTPPTDGDGEKIPFDPAEHLGFEPEEVEHQLAEASGAADLLDNLVEQRTVDVNPELDEDAFFSTQEGRTTVVNRYDLEKAVPMKKKTHFSEIERYWVNKPYACVIIFHSRKENEKKYYVIEPYHNEIEDDLKGFLSNKLKTAIKYSEDDVIVQGSEADRADVIQREAEQLLNRYDLYSGPVGSAELGVLDQFKEFLGMEIEDQVVGTGQLDGISARPEPAVLEDDPEQLSEYQVEKLLYVLKRDFIGYQKIDPVKHDINVEDISCDGYDSRVFVYHTDYEQIISNVEHGRESLDDFVVKLAQRSGKGISKRQPQVDATLPDGSRAQLTLGREVSDHGTNYTIRQFKDVPFTPIDLINWNTFSLDEMAFLWLCIENNKSLIFAGGTASGKTTSLNAVSLFIPSNSKIVSIEDTREVELPQRNWVASVTRPSFGDDDKGDVDEFDLLEAALRQRPDYIVMGEIRGEEGRVLFQVMSTGHTTYTTFHADSVGEVIKRFTTDPINVSKTLFTALDLVSIQTQTRVDGNKVRRNKTLTEINEYSAENDEINVRDVYEWRAETDEYIQMGNSNTLEEIKFDRGWTQEKLDEELFKRKVVLAHLIENGLNTYTQVAATIQAFINDPGTILTLIANDDLESSLEDLREMESVKIDIDEAKEEMVPRPEAPPEMLDETADILDNAGPLFEKFQERETPDIVSALMSGDEDSEQTDDEEVDFGQFVPKAGAEAEGE
1559544	1561583	2040	forward	LC1Hm_1679	CDS	Pilus assembly protein TadC	TadC		arCOG01808		MSLDTRGQQQLSGGALGDTFYPLFQWLFNEDGDFVRNVEKKLAQARMADNVEMFLARALAIGVISGLALWLVGTLIGYLGVTFLLGGTGAEAPTLIGIPVPDGVSAVLDVIKIPALILVTGLVFGVIGFGIGFGSLVSIPYFRANAREREVNVLLSDSISFMYALSVGGLNQLEILQAMAKADDTYGECAKEFQSIVLETEYFDTDYRTAIRNQALETPSDELSQFLTDMLSIINSGGDMTSFLEDQKDKHMRTAKQEQQKMLDTLELFGEMYMTLSLFPLLLIIILVIMSMMGDAQNRLLYGTVYGLIPLTGAGFLVLVSTVTRDEVGDGYLRPDGKDDDFVVDDGLGFLNLGLVENYTGQYTIFDRIKSREGTYEFMQVLKRPDLFFRDHPLFVLGVTVPVTIVALLLVVVFDLAPMSLDGMIARPVLGTFFWVYVPLYINLLPLAIFYEWNVRSRKTIIGSLSENLRKLASANDTGMTLLESVQVVSTTSGGKLSEEFEIMHAKVNYGTSLKDALREFNNKYHVPRLARTVKLISEAQEASSQIQNVLSTAAQASENQDDIDRERIARTRMQVVIILMTYLTLLGVMALLKTQFLDVMAGLSESAASAGGSGATGQSFGGNVDTDLLSLLFFHAVTLQALLSSFIAGYIRDVNIISGVKFAVILPTIALITWIAVG
1561654	1562280	627	forward	LC1Hm_1680	CDS	Predicted pilin/flagellin			arCOG06117		MCYVDLQLIRSVYPSGGPTETEVGEGTLDSRHDSTRRGARGATERGQISFDFLVGVSVFVLAVVFTFTIAPGVFSTTTAGEQATHELESQRVAGWVTGDALGHGETTSQANAHCLVALVDGPTPTAGCGFGGGTLQDRVPIEGTTNVSVRQGGNQQCWDGTDEAFEDQSSGCSWLAAGPQYENADTVGVARRTVAVGDQRLTITVHVW
1562282	1562914	633	forward	LC1Hm_1681	CDS	Predicted pilin/flagellin			arCOG04652		MTRGQVYTLEGIFAALVIVVSVFFALQATTAMSGTPSGQAAVEGEDGLTRSTLSAIDDRTLRSAVLYWTDEGFHCTPSDQEYYTGSADLSTCPLSTGSEYSDDLPTNAFGAALAEGLGDAYQYNVVLRYESGTTKTQQMVYQGQPSAGATRARASVPLANDHQFTAADGTQSGTRLSDEPGRLYAPPTDGDASDDDLYTVVYVEVVAWQT
1562902	1563759	858	forward	LC1Hm_1682	CDS	Predicted pilin/flagellin			arCOG07777		VADVDERGQILLIGAVVIAVIVVALSLLLSSGLHAETATRDAASDVSADQTRTLLTELRSDGTWVVQRATSAHPNDVGEQERYVRDNVTTLGEQYRRYYAHSDSAVTVEFDGIETGTTVTQSSGSLGYDTDGDGTREEDWTVASDTRVRNATVTVDGGSGATTVVFDDGDTYAVEIDAGGTVSVDRPSGTTTCTASGSTFTVDLGNATVDGEACPALAFDHAIQAPYDVRIEDGDQVTGSYRLTADGSATGPNTATQLYAVDLSVTHRTSRIDYEGTVSIAPEEL
1563756	1564187	432	forward	LC1Hm_1683	CDS	Pilin/Flagellin, FlaG/FlaF family			arCOG03926		MSEHRAVTSAVEFVLTLAIATALMSGLIVAASDTVERQKTVTAQSQMESVGHQVAGTIESADRLHRTATTTTTLRLERDLPPALVQRGYAIEVTASEVVVTSPLVERPVSVALDSDTPVAQTTTKGGDIAVRYTGTRLEVVDD
1564180	1564917	738	forward	LC1Hm_1684	CDS	Predicted pilin/flagellin			arCOG02911		MTDTRAVSNVLGYVLLFSVVLLSITATFTFGIDAIGDASDRTVQQSGQHSMQTLGDRIETLRESNTTVQQGQLRAGRGTIGYGEQTRVTVSVAGSPELQTDFRPIQYRFDGTTVAYEAGGIVRTSDDGGAVLVDEPTFVFDDDAVILPIVTTEPAAQRQVSGGTVTTTFERVASEQAYFGTSAEQVTLSIETTEGRATVWERTLSEAGATCSRPTPDTTTCTYTPSNADATIIVREFRVNYEFEA
1565113	1567164	2052	reverse	LC1Hm_1685	CDS	Predicted pilin/flagellin			arCOG02911		VLLFAIVITVSMSVVVVGSGALADARSSVVDQSAVTSMGELQSATASVEPGGGSRQVSFADSDAGVGAAVGDGGVTTVDESSGTITVAVTDADSGATETITRDVGAVTYEGDSERLVYQAGGVFRVGPDGESGTVVSPPNVQYQYRNGAPTLRLSITELAVDGPNTRGSFDDGVELRQAEPSTRRFPTGGFENPLEHGDSIEITVESVAYPVWADFFEQRTGGTVTTGDFDGDGQQAARVTLNGPPDVSPMAPGALVTTNIPQLSVSNHALIDSYDSSTTPVSPGGGTNAPVYVDGSYDPNNHVQIDGDLVVAEHATFDSNDNAPPRAHIEGKTIIGGTPGSGSKTKVNGNTQFKGVFSTTDDLFVEGKNHNPGKRARFEDDVYVGGDVTNFRDVRVEGDMYVQGDIELGDDSHITGDLVAGGEITEAGGADVTVEGARDEDANPSSPRSPDLPTLGSVAGEITATKDSVDDGDNDNPGDGTIDEIESYNNCDPCTLTGSAGGNEYYIPDGINLYDSETLIFDTSSGPITVYAGPNAGGTSLYLNDGSIEVHGDNPVRIYNGGSFEMTGDTEVVTKDATGTTETYRSQNFQVFVKPSETVNFNGKPSFTGVVHGPGGTDITLTNHAEIYGAIIGEATDVSRHATIHFDEALLDSPSRAPGGNGGDGRVAYLTVETREVTVEDD
1567622	1567693	72	reverse	LC1Hm_1686	tRNA	tRNA-Ala
1568132	1568392	261	reverse	LC1Hm_1687	CDS	hypothetical protein					VTTSRCSDTTRRAVTDSSTSSVVGSPAWRDTSPLSQSLWSRSAAASASQHSGLAPSRAVVPFRVTVTLTRWRPSSPSRSFVVSPAK
1568373	1568816	444	reverse	LC1Hm_1688	CDS	Predicted pilin/flagellin			arCOG02911		MYRGLGRRGQSSPVAVVLVLSMVVAGSLAVVTLGAQSLSDTRETMDVERAEKGLTQLDSNVAMVALGSAGGQELSLSRTDGAAYRLRDDAGWMTVAVTNTSNDPTKTVMNATLGSIAYENDSPLRACGPARVPDSPQYDLQRDDLAM
1568895	1569101	207	forward	LC1Hm_1689	CDS	hypothetical protein					VIFEERKALGRPVAVDRASPAAVETVLRAEWGEYVGNSTTANLTRHAVAWLRDCGRVRCFDTTRSRCE
1569185	1569598	414	forward	LC1Hm_1690	CDS	Ribosomal protein S15P	Rps15p		arCOG04185		VADEPPEWSDVDEDAIEERVVELAEQGHSPSEIGLKLRDEGVQGTPIPDVSLATGKKVTEILEENDATDELPEDLRNLMKKAVRLREHMDENPGDHQNKRALQNNQSKIRRLVDYYRGDEIDADFTYSYERAKQLLE
1569602	1570702	1101	forward	LC1Hm_1691	CDS	Exonuclease RecJ-like protein			arCOG00428		MSTAGRDQASATPPSDLAGTLDGADFVRLVARADGDGLAATGLLARALTTRETPFQASIARTGEAGARTTDADVTVSVGADGVDATATLADEPLSTAAVETVRALGTEPDLALALAGATVADGDSDGATLAEAGGFERRPGVAVPVSEYVDGLAHSTLLHAPFSGERAAVEEAVEALGSEDDTNRHRRVASLVALAIAGDETANDRATEAIERALHPYVGGPFETIGGYGDVLDAVARERPGLGVALALGHDGVREQALDVWRTHASRAHTGIRTASTQRYDGLFVVRGDAMPVETVARLVARFRSPEPVTLVVAGDRAAVRGTDDRSVAPALDAATTAVGGTATRTSAQFEGDTDDLVEQVREAL
1570699	1570935	237	forward	LC1Hm_1692	CDS	Subunit of KEOPS complex (Cgi121BUD32KAE1)	Pcc1		arCOG01354		MREATIRTAHGDDATAERIASSLRPDNTDEMATRVDGDEIVTTIDRETTGGLHSTVDDYVVNLRVAAQLADQHTTHTS
1570932	1571552	621	forward	LC1Hm_1693	CDS	Ribosomal protein S3AE	Rps3A		arCOG04186		MSERSVSRQKQQKRWYTVLAPEQFDREELGETTADEAEKVLGRTIQTTLGDLKDDASENNTKLTFKINEVASDSAYTEFIKHELTRDYLRSLVRRGSSKVEAFITVLTTDDYRVQIQPVALTTKKADASQEKAIRRQMIDIVEETAEDRSFEQLVDSIVEGRLSSALYSECKDIYPLRRVEIQKTTMEARPEEVAAEEETSVDVEE
1571654	1572787	1134	forward	LC1Hm_1694	CDS	N-Acyltransferase superfamily protein			arCOG08925		MSHLEQRPSGYEYRAVEPTDVQGFLDLHETVWGHERRAAWFRWRFGENPYVDEIPMVVAECDGEVVGAEPCLAFRVRLGEETVLAFQPADWVVHPDHRERGVFTGMTERLLERYSDGPAQLYFNFPTAALVPGLESFDWTLRDGPRTHYRVQNPQRLVRHESSSKREFRSIASRHLGRLATPLARGYLSVRDRLRRDGAAIGVERHHGVPADLLAGLSDGEGRDAVHVVRDTDYYRWRFANPRWETTTYVARRGERAVAACVVCRERRGGILTTAVLDTVPRGDGVAPEVFEALLTPIVADAADSDVVKIGEGPIPSSVLDAFGFRASDAFPLSVFSDRSVLAVRPAHRSVDGPVDGAGVDPTEREWELALADRDVA
1572962	1573375	414	reverse	LC1Hm_1695	CDS	Plastocyanin	PetE		arCOG02917		MERRAYLRTVVGASAVGLAGCLGGLAESGDYDVGMTSNAFDPPEITVSAGDTVVWRNTSSHAHSVTAYEDAIPDGADYFASGGFDDEPSARDGWTNATDGSLYQGDTYSHTFEVAGQYRYFCIPHERGGMIGTVVVE
1573467	1574438	972	forward	LC1Hm_1696	CDS	Phosphomevalonate decarboxylase	Dmd	4.1.1.99	arCOG02937		MKATAKAHPIQGIVKYHGMRDEELRLPYHDSISVCTAPSHSKTTAAFDPELDADEYVIDGEAVEGRGAERIAAVVDHVRELAGIDHRVRFESANSFPTNIGFGSSASGFAAAAMALVEAAGLDMTRPEVSTVARRGSCSAARAVTGGFSHLKNGMNDADCRSERIETELEDELRVVAGMVPSYKETEAAHEEAAASHMFENRMAHIHGQIAEARDAIAGGEFDRTFELAEHDSLSLAATTMTGPAGWVYWQPRTIEIFNAVRELRAADVPVYFSVDTGASVYVNTTAEYVDRVEETVADCGVDTRVWEVGGPARILDDSEALF
1574580	1575404	825	forward	LC1Hm_1697	CDS	YqcI/YcgG family protein			arCOG04691		MSDRIVGELQDQATVEQRVASGATTDWVVDHWTTFRDGLLGERNGTPFPCFFGAESVANGDPLYTAVPSMTDKDALLDLGRTLLQYLDTYQEHSDRASLVAFFKPPERKLTEAQYHEALWNILQFLHVHDPAPWPEAIPTEPDDPHWEFSFGGEPIFPTCRAPFYDTRKSRYCPVGLEITFQPRALFEDMGVTADTEAGEHAREIIQDRLEGYDGVCPHADLGDWGVEGDREWPQYMLSEDERQAPSECPIATSREHPKSTRLLDAREGVGHPN
1575409	1575957	549	forward	LC1Hm_1698	CDS	Isochorismatase	PncA		arCOG01943		MAETPVLVLIDFQQGFDEPDWGTRNNPDAEANAARLLATWRSRDRPIVHVRHDSTDPDSPLRGDAPGFDYKPELAPADGEATFRKQVNGAFVDTGLEAWLRERGHESIVVCGLTTDHCVSTTVRMGENRGFEVFVVADATATFDRTLEGEQFDAALVHRTALAHLDGEFATVLSTAAAVDRW
1576016	1576747	732	forward	LC1Hm_1699	CDS	Acetyltransferase (GNAT) family	WecD		arCOG00831		METVERPTFESDTSRRIYEYVERHGTAKRHILLEQSDASAESFGEHLDELKERGYLSEDGGTIRVALDVGAVEQYETDDLSVTIRPARHEDFDGLVRTIRDVTDEETYVVAETVAEELLYEDTVNRHTTVESRVFFVATVDGEVVGWTHLDLPQLDSLAGTAQQTVGVASDYRGRGVGSELLQRGLSWAEANGYRKVYNSLPMTNDRAIEFLTDHGWDTEAIRRNHYTIDGEQVDEVMLSTTM
1576786	1578003	1218	forward	LC1Hm_1700	CDS	NADH dehydrogenase	Ndh	1.6.99.3	arCOG01067		MRVAVLGAGYAGLTLARKLESSLPESVDLVVVDESETHVVQHELHRVVRRPAVEDEISIPLTDLLDCEVRQATVTDVDPEAGVARLDGAPDLDYDVGAICLGAETAFYDIAGLREHATPLKRLEHAREIRERSLDVLDEGGRVVVGGAGLSGVQVAGELAAMAREHGDETADEEGADGGDAEILLLEQLDSVAPSFPEAFQRAVADQLGQRGVEIRTNATVEAVDGETITVAHGEDLSYEQLVWTGGLQGPAALDDERPVVRSDLRLAGDTFAVGDAARVVDADGEPVPASAQAAIREAGVAAENVTALVEHRLAGAGGFEPRLARYTFDSLGWLVSVGDGAVAQVGDSVLTGRAALALKTSVGAGYLGSVGAVENAVELVQSELGLAVDDVDDAGDPEAVDTEP
1578051	1579118	1068	forward	LC1Hm_1701	CDS	Release factor eRF1	PelA		arCOG01741		MRIADRQQVEGGRERLTLVPETLDDLWHLTYVIEPGDHVAGDTTRRIQRDDDQLRDKGGEREPMWIAVAVTDVEFAKFANRLRVGGTIVDCSREDQLDFHHTFNVEEHDEIEVEKVWKPDQIDRVEEATEATDQPDVAIATVEEGEAHVHTVAQYGTESRASITSTTGKGDYARPREELFAELSDVLRRMDVDAYILAGPGFTKQDALKYIQDEHPDLAAEITTVDTSAVGDRGVHEVLKRGAVEDVQERTRIAEEAELIDELMERIATGAKVAYGPDAVAEAAEFGAIEELLVLDERLREERGEESEWDVDVDEIVTTTEQKGGDVTVFSHEFDPGQQLRNLGGVAALLRYRLQ
1579206	1580360	1155	forward	LC1Hm_1702	CDS	Signal transduction histidine kinase			arCOG06219		MSFENQTDFARQVADLNKYGQALNRCESVEEVVSMTLEAMSLLFDAADNTFVEVRNDDLQVVHSTNPALSVGEAPTSVARRAYESRTTEVASGADARVAADTETTAALAVPATIVDEVTAVLVMRSTSRSEFDDAVVRPMEILASHAATAISNIRSRERLERARQDLETKKEMIELYDRLLRHDLGNDLQVITGFSEVLADKTDGETAAYAERINEAAHSSADLIQRVGNLVSTLEEEEEPEPRDLAPILERTVSEAETGYDELTVEFDKAAFEETVYAGDLLGSVFTNILTNAVVHNDGEITVWTSVETSVDDVVVCFADDGAGIDPSIRDELFEMGEKGPDSSGSGFGLGFVRALTESYGGDVTVAESDAGGAEFRVRLQRA
1580402	1581172	771	reverse	LC1Hm_1703	CDS	Metal-dependent hydrolase of the beta-lactamase superfamily	ElaC		arCOG00500		MRLTFLGTGSAMPTGTRFQSGLLLDDGSDRLLVDCGSGVLHALERTDVGYEGVDTVLLTHHHLDHVSDLDVFMKARWLAGETDLTIAGPPGTRDLIEGLLDLHDYMRGRLDLTIEEVGVDAPFALAGFDIEAMETRHSMSCFAYRFRAESEEPALVYSGDSEAFTELIEFADGAAVLVHDCSFPDDVDVSNHPTPAQLGTALDRAEATVGRVYLTHLYPHTEGRHEEMLDSIGAAYDGDVRFAADGLSVTIDPTGS
1581352	1582203	852	reverse	LC1Hm_1704	CDS	Transcriptional regulator containing HTH domain, ArsR family	ArsR		arCOG01686		MSLLPSRGPDTSTSQEGELQVVGVDDEVAPLLDALNSETARAILNEIYDEPGTPSEIADRLDMSIQKVSYHIEKLDDQDLIAVAGTQYSEKGQEMTVYQPPDDPTVLFVGTEERKRSLTTMVKRLLPVVGVVALGSLVIEQLFGNGLSVGFSSAGPSSQGGDGAGGSDSGGVANTTGATETPTEAPADTPTPTETASDGGDISMAEATETPADSATSTPTPPPETDTPVPEEETVDLAAETTTQAADLAANGGLELSPGLAFFLGGMTVVAVLGVWWAYTRNA
1582316	1583188	873	reverse	LC1Hm_1705	CDS	4-hydroxy-tetrahydrodipicolinate synthase	DapA	4.3.3.7	arCOG04172		MDYSVGCPMVTPFEDDGTLDRASLRSLVDHLVAGGVDRLVPCGTTGEFASLTDAERRAVVETTVEAADGRASVMAGVGGTAVADVRERIAAAADAGADAALVVAPYYGGQAAPAGNERFFDAVAAGASIPLYLYDIPSATGQSLAVETVASLAERGRYDGIKDSSGDLTHFDELLDRTPDSFEVLQGWDAQYVPSLLMGGDGGINAVTHVRPAALGRASSAVADGDVAAARAVQFDEIDPVFRSAAEHGFAPVCKAILARRGVIENAAVRPPLVALDDATASELVERLED
1583439	1583594	156	reverse	LC1Hm_1706	CDS	hypothetical protein					MLCLLLYNCWVLLNLIVANEADHREDDEIIWRKKIFVIDLHRNVFSHRVPD
1583677	1584015	339	forward	LC1Hm_1707	CDS	Uncharacterized protein			arCOG06398		MGSLTDDDLDGVSEGRKYPDGTVVRVFCMRTDRDAYPSGWAYKLHYGATEPDPSRTLDDGTIRRYDNSHEDTKGHELHVAPDPEPDSITFPGMVELWERFWSEIPKSEFEVK
1584040	1584489	450	forward	LC1Hm_1708	CDS	Transcriptional regulator, contains HTH domain			arCOG02756		MNDTTPPLHPMEREQLRAESTLVVTVKSSSEFHDDVTDGIEALEQGDAMDSTPTLSFTSYDDLMETLTPRVLDLIEAIRREEPSSINETARVVDRDVKNVYEELSRLAQLGIIFFEEDGQSKRPVVWFDELVINLPFDPEAGDTAAATP
1584801	1585250	450	reverse	LC1Hm_1709	CDS	Uncharacterized protein			arCOG09027		MDDREQSVEAVVDYCHTQARLLSGQSERLSAEIDDLLDEIDTEAAAVRDRLASGREQADSPDQPAGPGETVDETTVAELEAKQSTVADKQERLDEIGTLAAAYVDLASSLQAESDATEAITRVLELEADADAPAFFEERETLLETATDQ
1585303	1585548	246	reverse	LC1Hm_1710	CDS	CopG-family DNA-binding protein			arCOG04610		MAKTSVDLPDRIVSEIDRLVESGEYLNREQAYEELLTMGLSAYGPAEEETEEPGENLFDQNMNDQTDPAARDEGSGDDFTF
1585865	1586110	246	forward	LC1Hm_1711	CDS	DNA polymerase IV	Dpo4	2.7.7.7	arCOG04582		MDGVRLPGTSADDGDRIVAHVDMDCFYAACERRREPDRDTNPALVREFSTLGEVEPSVPHSSRLHSCSAPLPSGTIRYSCQ
1586389	1586616	228	reverse	LC1Hm_1712	CDS	hypothetical protein					MGLFDGEELIERGGFRPRKNLEGGTCKRVIDEEAGVVLYAVMVNGKEGYGLTAVPIEDTDLTLDNENQSAEGGDR
1587651	1587803	153	forward	LC1Hm_1713	CDS	XerD/XerC family integrase	XerC		arCOG01250		LPIEDAVELYLDTREDGLREVTVRSHRYRLQHFVRFAKEYEIESTCELNG
1588091	1588645	555	forward	LC1Hm_1714	CDS	XerD/XerC family integrase	XerC		arCOG01250		MRIGGAHSLDLSDYYPQKQQLELVHRPDEDTTLKLGSNGERIVALSEQTCAVLDDWIRVNRPDVEDEYGRNPLFTTVHGRAAKSTLREHVYKITQPCHRTGECPHGRSLASCEDKGLTASAGCPSSVSPHAIRTDRITSLLDRGAPKEVVSGRTGVSEDVLSDYYDVRDPASKAELRRDHLDKI
1589228	1589581	354	reverse	LC1Hm_1715	CDS	hypothetical protein					MVEETIEIERTTTEEKSVLLCDGCGGEFDGSQLFLPVDTSTYDDMEPTNGRLRLDEKHVGSPVHLCSDCLRDGSGPGLRDVDTTALLVYEHWVGAVLVIGGTGVIVGWFIAAFMLVF
1590185	1590691	507	reverse	LC1Hm_1716	CDS	hypothetical protein					MSTNPHRKTDRSQNRVADLVSTSVGRVTSTPSVDDDTPIHHVEVRNERYPEGKSAVVIPQAHGEGYLPPEGSTVLLTRIDRTTPVVVGPYYHAGSETPALEPGERVVSHPTSDARVKFHNDGAISIDGDEPVYINGGMRRPVVDVQTTTDADGHVIDITLERADNVYL
1590688	1592271	1584	reverse	LC1Hm_1717	CDS	hypothetical protein					MPIGTAFAGGGGDGIDAPEYTDPLEETPVVRVKITPLHSTESYYIPVINDGVTMHRRKEGPLAITTICDVQFPAVGPYGNDWLDSVTYGAKADIEVRNRPPVDDSETEVPRRQLSTFDGDTDEYTTVHRGYVKSLGSGGATENTMRFRVGGLSQLLTEIPAGVSFNASSVDNVLAYVLDQLEQSQSTFDEIGVDIDQTLLNQLAQFSRSTDDGDIDSGSTDDGTPLGSILNTADDATNIATYGIPGVGQLYAVAQSRGVIDDGPIEEVSEALGEQTPTEGLAARFTRNQHTLGDVIRPINERIDIRLAFLPDNNGGVALTGISPNSQTHYARHLGGSTAVLNNNALVEISPVNALRLSGRPTNELVSVEGYDVEYPDLDGNYPVVVVEHGPTRERAGQTITAERTADIHNLPNLVSAAKTRLKRMIDTAGSGTISTVPDPQLRPYQTFVAQPRVGEEMPSIEYEIERVTHSLTADEFPRTELTVSLAANYGEMNVTERTEAPLKTETSEGDGDDDSLIETITEVGFI
1592271	1592813	543	reverse	LC1Hm_1718	CDS	hypothetical protein					MTDDTLVSPLEQARDEREERYGVYRDDDRAPLEQYGDVEPELVGPDGTTIDIPVTTKIDGILPWNIERDQTASGQTIVNPNGDRNLRGTIEGIIFTTQLEQLANLRQQSATVKLVCPMTEVLGIPRFVPDRLQVTRKADAGTGVYTYEGESVEEPLYTFQLQSKEQSGNNESFGEDVLDS
1592810	1594702	1893	reverse	LC1Hm_1719	CDS	hypothetical protein					MPVESLTLEASVVEDFEATLGKLETQLRNVGTIGDAVFPIEADVDGVAETTAELEELAAAAESVDEQLDIDTSTNTDIKDPLDDDGGQSVATSGGFVDDDPFLGVDQLRDLKDAFGDAFDEQALLDREGRITRPIDVLEDSTERLNSGDVVDSLFDDDTLLSMDDLGGLFSGDIDPFSESIEELNDRDILDLPDDDSFVERLADIDLKMTQFHDILAGVIPIFGTFAAAMPAAVGGLVALGGAALGAAGALGAVGGLGLLGLSMDGGQIDTSQLAERLTELKHTFLDSFGPIAEILAPTTEALLTDVVMLFRRLGAEATVLTSVSDDLRALGDGLVDVLPSLAVGFTRLGDAMMPIFGLLGNFVANQDWAAMLGEMIATTADEMAVLGIALMDLLPTVFRLSEGFLLTAAYLTAVADAAFTLLNGLGPLLPILGGVTGALLTLVGVSSLATTVGGALNSMLSLMGVSGVIASEGLLAMSFAQATTAATSQGLRASLLSTIPYLQSFTTSTIGAALGSVTLGQALAGVISVLSLGAFGFMLLQMQQINSEIKSATSNLKELGRVGSRVDGMGVSVGATTTPSTTGGSMSQQNVYNVNAPSRTAGNRNAQTMSYQEGTTLDSEFSSSTGAER
1594722	1594895	174	reverse	LC1Hm_1720	CDS	hypothetical protein					MGRTNHIRVSDAEKEELNKARMSLYGTDEVPFGAVIDRLCREAGVSVDNDGPQMVRA
1595551	1596291	741	reverse	LC1Hm_1721	CDS	hypothetical protein					LTETVATTEEGTRIDYSASSGAGAAHTRGWDAEAPREDDGRNETVTKFNPEEASTSKEAHFQRLRKRQDGDEDLDGTTRRAADRRRDVATWCSQLECTEYQSRRVVYLLDQLDVQSLGPYSAEHAILGLIVLVTGDDGRSLLYDSGRGTRADRHTAVKEVGDPETDGNGTATRVDDSRLDENGVEDTPASTRSPEVTHGLAMLIDEASTPQIEPDSTFEEICEQCEVTPMEVERITGLLDERLDWQ
1596768	1596953	186	forward	LC1Hm_1722	CDS	hypothetical protein					VLVHQTEWLGDAMSDFTTAHQKGHDESTETETNDCDDYTEFPDGFPCFDHFGATISAEGER
1596950	1597303	354	forward	LC1Hm_1723	CDS	hypothetical protein					MTFFDRDDDEDQASRDLHRIDRTDDDRDISVPLPTTEDKDTLICGGVKITVDQVMYDSQDEQHVVITDIYALEVTVQPVTRGDSGMWYRDGEERAFDWPTEGGRYLTVKHDKLHNDE
1597425	1597829	405	reverse	LC1Hm_1724	CDS	hypothetical protein					MGQKHLDKGRIEMQASPDGLEFATIFIEGEPSYEEQPFYRIAIDDIDFEGIEVSERRDLECENRDRAKNHLSLLHDSAAPTRKRRESLITIPIKDSSAYVTVKPRARSDTDDLLETIARVDPNTQTEPPDWHTE
1598161	1598913	753	reverse	LC1Hm_1725	CDS	hypothetical protein					MDDTLSKFADEYGGRGLEISKFKEYRERSILSFFIGGLLIGLAYLQEVRGALPDFPNKEYVVYLPGLILLCIWLLILHGKRRLETSTEDVVLYEIGAAIDAVSENNTDKALSHLEELDSEVSRSGNSLFSQSIEQNIADYCDRLENSEDAGQLLEDTFEDFMLELVSELNKENNLDSILDRISEDTGNKFEGSVLIDTIQQININVWIVSAIGVVILSLITFLFVGKDGGYYFAIASLTVLQFLSNQQEN
1599205	1600239	1035	reverse	LC1Hm_1726	CDS	XerD/XerC family integrase	XerC		arCOG01250		MTAHTLEPIDPREALELYLQDMDGELSPNTIKAREYRVGFFVRWCEGANNNGEPRLTNLNEISGRDILRYKNWRKAGINKVTLRTQLSDLRQFLSFCTTINAVPESIVEKVELPVLERGENERETYMDHAEAMEIIDFLETYEYASLNHVLFLLTWQTGARISGLHSLDVGDIDFESERLAIRHRPDEGTRLKNGPDGERVVALPTKTINIVRDYMEVNRLPVTDDHGRKPLFTSEHGRMHKNYLPKRLYQVTRPCHYAQECPADKDPFGCEYTGAIDDAVACPHNTRPHDIRRGAITHWLRQDVPETAVSDRMNVSEKTLDRHYDQRTDTEKAEQRRQYLDDL
1600257	1601603	1347	forward	LC1Hm_1727	CDS	DNA polymerase IV	Dpo4	2.7.7.7	arCOG04582		MDGGELTDWHEGATSTASTDRIVAHVDMDCFYAACERRREPALEGEPVVVGMGFEPGETHGAVATASYEAREYGVDSAMAISAALERLPRKVDAVEDPALDVADAGFYRPVDMEYYESVSDAVRTILHDRAPVVREVSIDEAYLDVTDVTEWETVEQWAARLKDEIRSTVGVPASVGVAPTMSAAKVASDRDKPDGLVVVEPGDVREFFADLPVEDVHGVGPVTAEELDELGIETAGELASEEPDVLEARFGERGLEIYRYARGEDDREVTPRGRPKSLSRESAFTEATDDREQLVDRVRSLAASVADRATSKDALYRTIGIKVVTPPFDVNTRARSLPGPVDEPDLVESVALDLLDEFEGQRVRKVGVRVSNLSFAAGRQASLGGFDGTDDDGESVEPTTEVDDGAPGRSSDGQVTLTGAPWADDEAADDATAGSLEGQTTIDDFRG
1601815	1603821	2007	forward	LC1Hm_1728	CDS	HerA helicase			arCOG06224		MAETEHITVATTSAGVGGTDEPGRSVDLPVVELLTGRGFVTGKSGSGKSNTASVIAEKLLDNGFGLLIVDIDGEYYGLKEEYEILHVGGDEECDIQVTVEHAEKIASLALEQNVPIILDISSFLDQEEAEDLLTEVARHLFAKAKKQKQPFLMLVEECHEWIPEKGSVNEVGQMLIKIGKRGRKHGLGMVGISQRPADVKKDYITQCDWLVWHRLTWNNDTKVVGRIIDSEYADAVEDLDNGEAFLMTDWAETIRRVQFHRKQTFDAGATPGLDDFERPELKSVSDDLVSELETISEEKEQTQGRIKDLREELDKKNSRIAELEKELQDARDMTRMAEQFTEALLDHVEGYNPGRTQKEKERTRQAQLRGAIEDGEGADDGEEVADESSEAESSEGESTDDQSAGSDGPDGEPTDESEPASAADEPADSADESADSSDEPADTPDEGAVAPDTDEPAPDGTSGGGFGDAFGSFADGGPAISGGGERAGADGAGEATTADGSTDATDDAGDEPDGLDLDFEPAASGNADGGAEVAFADATAEEDESADADDRRESSTDEGPHSQPRFVVDLRTELEEMDEKTRRMLQYYVEQGADTPLNAHFSAGGSGDRTSAYAHNRELRLAGFVEHVGRGRYAPRLKALVRERAPDEPSATDVVDAVTELRSTIGTA
1603879	1604553	675	reverse	LC1Hm_1729	CDS	Triosephosphate isomerase	TpiA	5.3.1.1	arCOG01087		MIPASGGICMFVLVNLKAYPCDPIEVATAAADVSDETGVRVAVAPQAAHLDAVAETGVETWAQHVSPVEHGSHTGSTLAEAAADAGATGTLLNHSENRLKLADVDGSLDAAERADLETIVCANNPEQIAAAAALGPDAVAVEPPALIGTGTPVSKADPDIVTDAVSAAASVDESVDVLCGAGISTGEDVVSAGDLGASGVLLASGVAKADDPRAALEDLVAPLK
1604661	1605191	531	forward	LC1Hm_1730	CDS	Rec domain	CheY		arCOG02599		VLVVEDEPQLADLYVEYIDDSYTVLTAYSGEAAIEQLDEAIDVVLLDRRMPVCSGNEVLAAIEDHPLDCRVAMVTAVDPDFDIIELGVDDYLVKPVTQDEIREVVDRLFKISEYNDQLTELTGKKLKRNVLQVEKPPRELEASERFQQLEAEIRELEATVETIADDLDVEERDLRL
1605188	1605481	294	reverse	LC1Hm_1731	CDS	Transcriptional regulator			arCOG01863		MFDEMDELAQDYDQRIREAREERGLTQEELAGELNLKASLIRKLEHGDTLPSDDVQTTLERELDISLSAGGTDADEEWSGGSSSGEYTLGDVVKRKD
1605480	1605704	225	forward	LC1Hm_1732	CDS	Uncharacterized protein			arCOG11915		MSCRGRLLELLELLELLPELPDEELLVEYFVEVEELSSVVTSVPKSVHSSQTSSSAPSIFTRFGEATSFPHISH
1605819	1606427	609	reverse	LC1Hm_1733	CDS	Phosphatidylglycerophosphate synthase	PgsA		arCOG00670		MTLDQFRPLADRALGPFVTVAKRLGVSPNGVSVVAFALAAAAGGAFFLAGDRPLLYAVGAVLVFANGWLDLVDGALARELSVASSGGDLLDHVLDRYADIVMLVGLAAGIGRYDLGLAAVTGVLMTSYLGTQAQAVDLDRVYGGLLGRADRLALIGVAGAVAAVLTQPFQGLTVVGWLLVVFAVVGHLTALQRFYYAMRALD
1606424	1606930	507	reverse	LC1Hm_1734	CDS	Broad-specificity NMP kinase	Fap7		arCOG01038		MRVAVTGTPGTGKTTATERLATDLDVIHLNDAIKREGLADGVDEDRDSVVADFEAIESWLDGRDDVLVESHLAHHFDADRVIVLRAHPATIEERLADRDESDASIAENAESEALDVILTEAVEAHGTDSVYEIDTTDRSRAAVAEAIEAVVAGEREPSAGTVSFVEWL
1606930	1608000	1071	reverse	LC1Hm_1735	CDS	Histidinol-phosphate aminotransferase	HisC	2.6.1.9	arCOG04273		MQPRDLSAHGVYRAGRGIEEVARELDVDPDDLVKLASNENMYGPSPAAVEAIRSSAEQMHSYPKASHADLVDRLADRWGLAPEQVWLGNGGDGVLDYFARAMLEPGDAVLVPAPGFAYYPMSARFHHGTIREYTLSKADDFEQTAETVLAAYDGERIVYLTSPHNPTGTEIGNDDVAEIADRTDEETLVLVDEAYGEFTDATSARALVDERDDVAVLRTFSKAYGLAGVRLGYGFVPEEWADAYARINTPFAASELACRAGLAALDDDEHVEKTVETARWAREYYHEHLDARTWESGGNFVLAEVGDAEAVADAAQRDGVIVRDCGSFGLPECVRITCGTREDTRTAVEVVNGVLD
1608119	1608805	687	forward	LC1Hm_1736	CDS	Chemotaxis protein CheC, inhibitor of MCP methylation	CheC		arCOG02381		MPLLIDVRKLSIINQLIKSGAENVTASLETLAGVEATVEIKSLSFVEPSDIPAEMGDGEIYGARVRLTEPPYGVFLMTFSPATAAEVASLLTNTSTEDGFNQLHESALSEMCNVLTSGFIDGIANTLETTIDFATPQLERDQATAIADDALTHVRRDSMSIVLDSIVDIADSDVAFKLRIFLVPDPGSFVHVIDQLELDRSTSEPTRSKAHEVEELDMTADESVDLGE
1608846	1609295	450	forward	LC1Hm_1737	CDS	Uncharacterized membrane protein			arCOG04581		MSELLAGIYAVHMTFAALWTGSVVFVAIAVLPTAMDGEGSPAPLSAMIGKLKLVSRTSALLLFLTGGHLAATQYGASGLTGTFRGYLVIAMLVLWFVLAGLVEVGSSKLTDGFDQQKLREPARNARPFFLGATVVAVLLLLDAGIILGI
1609296	1610897	1602	reverse	LC1Hm_1738	CDS	Glucose-methanol-choline oxidoreductase	BetA		arCOG02233		VCVVGAGPAGALVAHRLASAGHDVVVLEAGPRFDFDARPEQMERSIRPAHDDLSIWEMGGERDEYSTGGEQFYPLNANRVKGVGGSTLHWQGMVPRLHPTDFAGDHPNDDPAWPIDYEELRPYYAEAESALGVAGASDNPFGPPRRTPFPMSAFEPSYSDSLFASACERLGITTHSVPNARNSEPYDDRSACVGYGTCQPVCPSGAKYSADTHVEKAERAGARVVDRAPVQRLETGDDPERIAAAVYATPDGTEHRQHARQFVLAAGGIEIPRLLLLSRSPDHPDGLANSSGAVGRYFMEHLFAGAGGTIDEPTRQNHVGFLTSESHQFYDEPGQAVTRDGDVVVAQAEEPLSPIKLEFLNYAGPSPVEMALDAETWGDDLLDDLRAGYGNHVAMGGLVGQPPRAENRITLDSSTTDDHGNPVPEIHWSWGERVLRTIERANRIQHAVLSELGVDIGWTAGPDSTGPAAHHMGTTRMGTDPAASVVDPDLRTHDLDNCWIASSSVFPSAGSMNPTLTIAALALRCGDALDERL
1611095	1611868	774	reverse	LC1Hm_1739	CDS	2-keto-4-pentenoate hydratase/2-oxohepta-3-ene-1,7-dioic acid hydratase (catechol pathway)	MhpD		arCOG00235		MKRVRFRDSAGNVRGGRWTVEDGEPVVTAAAGPYGRIAFGDESYAPEEVDVLPPCEPTKIVCVGRNYAEHADEMDNDVPDRPLLFLKPPNTVASHDKTVTLLADKDRIDYEAELGVVIGEQCKNVSQRNAEDVIAGYTCVNDLSNRDDQEREQNWVRGKAFDNACPIGPLVATPEHVPDDATIETRVNGETKQSSSIEHLIFSIPELIEEITAYMTLEPGDVIATGTPEGVGPLADGDNVEIEIEGVGTLKHSVRIP
1612086	1613144	1059	reverse	LC1Hm_1740	CDS	Hemolysin-related protein containing CBS domains	TlyC		arCOG00626		MNPPEIGVRLVAGIALILANGFFVAIEFALTRARQFSESEFVGDGDAALERAWEMTQNLEIYLTTCQVGITASSIAVGIVAEPALAAVFEPLFKNTVLATVGSGAILAFLIINLLHLTHGEQTPTYLGVERSRMVCRYGARPLYWFNLLISPLITLGDGVAKWTLKLFGIEMTGAWLETEQDVIESRADLRNKLGSVLDEGDLSEERRTEVMNALQIGEQPVRDVMVSTDEIVTLSTEADTAENFRRMAENPHTRYPLVGGEVTDFRGILYFPVFARHREELAEGTVDFEALAAPPVTLSPDVDVSDAIDQFQAENQELALVIENGEVVGMVTVTDLLESITGDIEDPIDVE
1613291	1614325	1035	forward	LC1Hm_1741	CDS	Signal transduction histidine kinase			arCOG06219		VLVVTGILWFGGAVWNFQGEITTLESAALPVATFVLTGGLSAGVVFVGYRLSQSPFTPEQRWWIVGWTVGGLGITVLLHTATLAIRAAEGRPIGEPQFPLLVAGGVGALAGYGIGELLVDVRRSAARAERARDGMAFANSLLRHDVRNALQVILGQVDVLTAVDDERATEAANRIESQVEALYDLTANAEAVTGVLTGEATPEPRNVVEDIETSVATVSESFPDATVETALHDELVVRGTDALRPVFANILDNAVEHTGPEPTVRVTTETADGVARVRFADDGRGIPEAQHSRIFERGVTTDGGSNGLGLHIVSTLVERSDGSIYVEDSDLGGAAFVVELPIAE
1614444	1614878	435	forward	LC1Hm_1742	CDS	Acetyltransferase (GNAT) family	WecD		arCOG00839		MTDPTLTVLPGDADLEPAFDVRRDVFVDEQGVDEAIEIDGKDPDATHVLAEVDGVPVATARLRVIDDGVGKVERVAVRASHRESGVGRRVMHRIEQLAIDDGLDRLELHSQTRVEEFYERLGYETVSGEFDEAGIPHVEMRKDL
1615082	1615155	74	reverse	LC1Hm_1743	tRNA
1615319	1616737	1419	forward	LC1Hm_1744	CDS	DHH/RecJ family phosphoesterase			arCOG01566		MSKYAILGCGSVGHAVAEELVDEGKDVLILDRDEGRVEALRDQDLNAQVGDIADDEISQTLSDRDVVLILSSDVEANAAAVRNIRADDGEQFIVARADDPVSADDLSEVGADVVINPSTVIADSAMRALETGELEYKASQLAEVIEDTDQRMAVLIHRSPDPDSIASAAALRTIAQSLDVEADIIYEGEIGHQENRAFVNLLGIDLVSRDDVDLDDYDTFALVDTAKGGDPTVEQVDLIIDHYEHDHAHDATFEDIRPNVSATSTILTKYIQELELSLQQEVATALLYGIRAETLDFKRDTTPADLTAAAYLYPFADHDTLEQVESPSMSPETLDVLAEAIRNREVKGSHLVSNAGFIRDRDALSQAAQHLLNLEGITTTAVFAIADDTIYLAARSKDIRMNIGKVLDDAFGEIGDTAGHSTDASVEIPLGIFTGIETSEDNRDTLLALTEEAVRSKLFEGMGVDSESSNGN
1616771	1617085	315	reverse	LC1Hm_1745	CDS	Protein implicated in RNA metabolism, contains PRC-barrel domain			arCOG02155		MDRDSVPQEITTLVGREVYTNTGVFVGEVEDIRLDLDRQSVTGLALHELNRELFSAKANQARGVIVPYRWVQAVGDVVVVNDIVERLQASNEPAEEEEEDEVTA
1617195	1617740	546	reverse	LC1Hm_1746	CDS	KaiC-like protein ATPase			arCOG02452		VRSENDTQGLGDRRLRVEPGTQVLVSMPSMQRSLSLLPRGVTGNVVLVSSTPPATVERRLRERGLAVERVGLVPVTGSEPEYDGPLWTSEPVVPDDLTGLSMRFTSALGALDAGHGWVLFDALDVLAMYAHQDRVCRFFDHVTTAARDRTLRGVYTITGDALDDQLADSFARSVDRVVDAR
1617931	1618584	654	forward	LC1Hm_1747	CDS	Membrane associated metal-dependent hydrolase			arCOG04605		MAVAGLIGAALLGTAFDRRSVLILFGAMIAADLDSFVGLVSVVGHRTAFHTLLVPITAAVVLLVDLRRGEGSWVRRRWGPRGVRITWVTIVAYAGAAIGLDLFSAGGANPLWPLHDQFYAIDGTIELSSRRGIVQTFVDLGSERGGDASSSETVARGTSRDVNVSTGIDPNPDGGDTAGPVDRVFPVVRSGWQLLVLVVGTTVTAARFYVDQTVPAE
1618585	1619793	1209	reverse	LC1Hm_1748	CDS	Threonine synthase	ThrC	4.2.3.1	arCOG01434		VNPTIALECIDCGRVFVPADERLVCPDHDGVGGILDVQYDQSGAREAVADGVGEGIDDLWKYAPLLPTDGHAVDLGAGGTPLLDAPTLSRELGVTVRLKDERGNPTGSIKDRASAVLTSRALAGDESVLTCASTGNAAASLAGYAARTGLDCCIFVPADVPEGKAVQPLVYGADVYAVDGDYDDAFSLCRRVAANREWYDCSAAVNPYAVEGLRTVGHELAEQSRASVPDWIIYPMGNGCGLAATWKGFREFAELGIVEECPRLLGVQAEGATAIHDRFTGERARAGGETQADSIDVGHPHNAQKACRALEDSGGATVVVSDREILDAERTLGRTEGIYAEPASAATLAGLESAVGAGVVAPGDSATLVVTGTGLKDTASARDLVDGVDHVPDTPAAVPDPE
1619918	1620604	687	forward	LC1Hm_1749	CDS	CDP-diacylglycerol-serine O-phosphatidyltransferase	PssA	2.7.8.8	arCOG00671		MGLAVRRRLGVADTVTLVNAVIGFAAAVVAYSDPALAARLILLAAIADALDGIVARFAGNTEVGPLLDSITDVVSFGATPALFVHGVAREAYGPLGETDTLFRLGLVVLASSFVVFSVVRTAFYTVYVDEGEQRPGIQNTLAATILAAAYLAGVAPVPVLLAGTVVLSVLMIAPVGYPKLRARDALVLGIVQAGAIVDPGAFQRVFPRVLLVAAVAYLSLAPRYYWGE
1620878	1621705	828	forward	LC1Hm_1750	CDS	Uncharacterized protein			arCOG04640		MYGVVTRNEEELSWSEFDRGFYEVKDVTGRAAEPVADAVNMVSCFGDNAAEESPELLPVDDEGNEATRDRPYFDWSYVCPTHDRYREGLLELIEDAAAESEDLRLDDVGFPRDEYCHCDRCERRFEASDYDEWTEWRDSVITSFVADARERVPGDLYLTLYPDPYPGHLSRRAGIDVEALEAYVDEFVVPVYDMAYTTTYWLEIIAQGFVDRLSTPFSLELYAVDVDIDDLLKAAEVASEYGESVLFGYDASNARATLRRLDADERDGKSFGPDS
1621702	1622388	687	reverse	LC1Hm_1751	CDS	NUDIX family hydrolase			arCOG01083		VALSGHGPVSTVPAVDTAGVGSGSDTWVRIGERLSRPSLSQTGMTAVDNLWYLADQARQQAEQTRHQFASNYEDYSTFSRHRSVSRPRFKTVAERTRDNGLPYGVHTVVTNDAGEVLLVRHDDVDMWVLPGGQVDGTESFREAASRELREEAGIEATDEGLAILARAEFHCAEYDTWGVLPMFHGRAVETELTVDDPDGEISDAGWFDELPEDTRDREQLREWREKQA
1622507	1622689	183	forward	LC1Hm_1752	CDS	Uncharacterized protein			arCOG04639		MAFEEDDTVVLHDKHSEYDGEEGTITQVVETMFGDANYTISFEDGQEQGIPEDSLEAVEE
1622696	1623121	426	forward	LC1Hm_1753	CDS	RNA-binding protein			arCOG01042		MSSVPFHYVDLRAFAYATEDEKRVAEALQTYLPEETELERAESEGHYGDRIVVLSARVENADDIRHVLTQVAAVDDLEAVLEELDDRVDDNCSFFLTFDKQAAFGNSVERGDGITLRAKVEAYPAKRETAIENAQDALSEL
1623121	1623813	693	forward	LC1Hm_1754	CDS	Ribonuclease P/MRP protein subunit RPP1	RPP1	3.1.26.5	arCOG00307		MYAAVHARPDGQSTVARMAQTASRYGYDGIVVRNHGDCAATFDAEAIADEYDVAVVEGIEVRASDPSRASGLVGNHRSSKTIVAVHGDSVAINRFAVEQPAVDVLAHPTRGDGDVNHVLAKAAADNGVRLEFSLHDVLHETGGTRVRHIQSLRKLRELVEHYDVPYVVSGDPHSHLQLRAPRDLIALGETIGFSPDQIETGLREWAELTERNRRRQSDAFVEPGVWLDDE
1623987	1624409	423	forward	LC1Hm_1755	CDS	hypothetical protein					MGETVTSFDAYVLSGVAAVLGTGFVVGAMLALLGGSETTTAMVLADSVPVGTVVGVLLLLTTGAFVSGQRWARYLGFLAFVAVVLFGFPSPSSPSVIPVVHTSLSVLAAVSLLFRNPISKAERSQVDESTSASKVGSTIR
1624474	1625106	633	forward	LC1Hm_1756	CDS	SAM-dependent methyltransferase			arCOG01780		MKRSIDEHADRFSDHAADYDESQDSEEYRECADLVVRHAAPSADDVVLDLGTGTGAIALPLADAAAEVVGRDISEGMLEQAQAKATERGIDNVSFGEGRFRDPSVEGEVDVVTSNFAMHHLDDEAKREAIDAIAALEPRRFVLGDVMFFDEPDPSIPFYDPSVDDPATVGVLADAFTDAGFALTAVEMVHGQVGVLVGERVPDAEAVDQS
1625110	1625589	480	forward	LC1Hm_1757	CDS	Ribonuclease P/MRP protein subunit POP5	POP5	3.1.26.5	arCOG01365		MKHLPKHLQPRWRYLGVEIESWPDADFGRRALQRELWYAAQNLVGDAGSADLDLTVLRFAFEDGLGSALVRTRRGRTDSARAVIASLSTVDDDPVGVRVRGTSGTVRACEEKYIRRASESSAQRQVAFDGDERTAVVRDGRVDVATDDGFSGATDLDLQ
1625592	1626344	753	forward	LC1Hm_1758	CDS	Proteasome alpha subunit	psmA	3.4.25.1	arCOG00971		MQGQNQQQAYDRGSTIFSPDGRLYQVEYAREAVKRGTASIGVRTSGGVVLAVDKRIRSPLMERSSVEKIHKADDHIGIASAGHVADARQLIDLARRRAQINRLRYEERIGVETLTKEITDHIQRYTQVGGARPFGVALIIAGVADGEPRLYETDPSGTPYEWKALAVGADRADTRAYLEEHYSETLALDGAIGLALETLASVNDDALAPEAVGLATVDAETEQFRTLSDEETETHLAERELLADDEDLEE
1626420	1627145	726	forward	LC1Hm_1759	CDS	Ribosome maturation protein Sdo1	Sdo1		arCOG04187		MISLDEAVTARLESHGQRFEVLVDPDAALAIKRDEFDGELEDVIAAEDVFEDASRGDRPPENSLTEVFDTTEPLEIIPEVIKQGEIQITADQRREMQEQKHRQLIQQITRNAVNPQMDDAPHPPDRIESALEETDFRVDPMEPVDNQVDDALDALRPVIPIRFDEVTVAVQVPADYAGAAQSRIRQFGDLEREEWQADGSWIGVITFPAGMQNEFYDVVNEHTSGEAETQIVKDEDEISIR
1627273	1627620	348	reverse	LC1Hm_1760	CDS	Uncharacterized membrane protein, Fun14 family			arCOG04811		MIELPLQLELPGLQQVGLEVGGGAVIGGVIGFAAKKVAKLIAILVGLELALFKFLETRGILEVNWSAISGTAGNVSSAAGETAGAQPPGWVMSLLSALPVSAGFTGGFLVGFRKG
1627823	1629133	1311	forward	LC1Hm_1761	CDS	GTP-binding protein protease modulator	HflX		arCOG00353		VTASTTAERAVIAKRVDSGTADTEEITDLARAAGYEAVGEVTQTRTEDPAYHLGEGKVTRLANIVAREGATAVIFDNELGPYQTYNIGNELPDGVQVVDRFRLILEIFGQRAQTRKAQLQVELAELRYELPRAEAKASLAKRDERPGFMGLGEYDESREEDIKKQISRIGDELASIEETEQHRREQRRESGFDLVALAGYTNAGKSTLLRRVADDVDVDENEELHPDLDPTAESEDRLFTTLGTTTRRADMDQRDVLVTDTVGFISDLPHWLVESFKSTLDAVYRADLVLLVVDVSEPVEEIREKLVTSHDTLYERNEAPIVTVLNKTDTVDDAEIERKRAALSGLAPSPIAVSAKEGANVDALLDRIHDELPDYERERLVLPMTDETMSLVSWIHDHAQVDNVDYGDQVIVEFEGRPAVVEQSRAKAGELVEASA
1629144	1630580	1437	reverse	LC1Hm_1762	CDS	ADP-dependent NAD(P)H-hydrate dehydratase	Nnr2	4.2.1.136	arCOG00018		MITGSEMAVVDENAAALGVPRKQLMESSGNAVARVVEGIADEGASVRIVAGRGNNGGDAFVAARFLDAYDLGVSLLGRPETITTEIARQNWTALRHADYETEQVRDASQFALDDPDVIVDAMLGTGISGPLREPAATAATRINDSESTVVSVDVPSGMDGDTGALAEGAVEADRVVTFHDAKPGLDELDATVTVADIGIPDTAELFVERGDLRRLDRDPTSHKGDNGEVLVVGGGPYTGAPALAAQAALRAGGDLVRVACPRGVADAVQGYSENLIVRPLDGATLAPSHVDELIALADASDAVVLGPGLGDAEPTLDAAADFLERYDGRAVVDADALSVVPEVETAADLICTPHQGELRTMGGETADEWRERAERVADFAARIGQTMLVKGADDIVSDGTRTRVNRTGNPGMTVGGSGDVLAGVVGALAATCGEHDAAAIGAYVTGRAGDLVADEQGNGLVATDLVAALPRALWQGTE
1630687	1630941	255	reverse	LC1Hm_1763	CDS	Acylphosphatase	AcyP	3.6.1.7	arCOG01674		VFVSGKVQGVFYRANTRETAGETSVDGWVKNLSDGRVEAVFEGPAPAVESMVEWCHEGSPRARVDGVEVEYEEPAGIEGFEIRR
1631002	1631910	909	reverse	LC1Hm_1764	CDS	3-methyladenine DNA glycosylase/8-oxoguanine DNA glycosylase	AlkA	4.2.99.18	arCOG00464		MERGQIAIASLPGGVDLQSTVESGQSYLWDRSDGRMYEQDGVHGGSAWYWTTVRVDGRAHVIRVRQRDGHLEWESDIDATPHLRRLLRLDDDLEAIRATAPDDAVVQDAYDEYWGMRLVRDPPFGSLISFICSAQMRVGRIHGMQQALRETYGDPVTFDGETYHAYPTPEQLAATTEEALRDLGLGYRAPYVLRTATMVAEGEADPQAARGMAYEDARDHLTQFVGVGDKVADCVLLFSLDFLEAVPLDTWIKTTIEEYFPAADRGNYADTSRAIREALGGEYAGYAQTYVFHYLRSGGDQT
1631998	1632483	486	forward	LC1Hm_1765	CDS	Uncharacterized protein, DUF555 family			arCOG02119		MDCRVVVEAAVPVYDVETPDEAVRIAISKTGEMLNPDLNYVEINMGERQCPHCGDELEPAFIAADESLVALELEMTVFNVERDEHAARIARKEIGQRLENIPLEVLQIEAIEETDDSDAEDPAETIDDEGDGAGSDTGETDAGTESDSDDVLPEFDELMNE
1632560	1632796	237	reverse	LC1Hm_1766	CDS	Predicted metal-binding protein			arCOG02254		MKKQELIHLHGLLAQVQNHYEQETGDTVEHDKYVDLGVQPTSIHKSKTDHKAAVFALAKGITSEMNAEEKEPVSAAAD
1633013	1633417	405	forward	LC1Hm_1767	CDS	Translation initiation factor 2, beta subunit (eIF-2beta)/eIF-5 N-terminal domain	GCD7		arCOG01640		MDYDEMLDQAVEETPEIEGDGERFEIPDPDLRQEGNATVFENFQSVCDRLSRADEHVMQFLQNEVGTSGHIDESGRARLTGEFRERRIADALDAYADAYVLCPECGLPDTKLKDEQGATVLRCEACGAQSPAGP
1633418	1633612	195	reverse	LC1Hm_1768	CDS	Uncharacterized protein			arCOG04636		VLFTTMEEAYVRLLCPECKKDWESTPTALPKHDATYHCPNCHASRRLAEYTRTDRDLETLKGLQ
1633677	1634651	975	reverse	LC1Hm_1769	CDS	Transcription initiation factor TFIIB, Brf1 subunit/Transcription initiation factor TFIIB	SUA7		arCOG01981		MSEIYTRTNSGEQQTSTEIEREEADVDEDVCPECGGHTQLDSEHGETVCEDCGLVVEEDEIDHGPEWRAFDASEKDSKSRVGAPTTKMMHDKGLSTNIGWQDKDAYGNSLSSSQRQKMQRLRTWNERFRTRDSKERNLKQALGEIDRMASALGLPKNVRETASVIYRRALDEDLLPGRSIEGVATSALYAAARQANNPRSLDEMTHVSRVERMELTRTYRYIIRELGLEVAPAKPESYVPRFCSELSLSDETERRARELIEAARDGGILSGKSPVGIAAAAVYAAALLTNEKVTQSEVSGVADISEVTIRNRYKELLDVDGLPA
1634870	1635154	285	reverse	LC1Hm_1770	CDS	Uncharacterized protein			arCOG01224		MAAELREKTDRYEGLLAEAVSAAEIAPPEGTPMHDAAVECAEMAASYLEDGRHFRADDDPVNALASFSYGHAWLDAGARIGLFDVPTEGHLFTV
1635256	1636302	1047	forward	LC1Hm_1771	CDS	Thioredoxin reductase	TrxB	1.8.1.9	arCOG01296		MTEDVVEHRRLIIAGTGIAGLTAAIYAARSNNDPLVFEGDEPGGQLTLTTDVANYPGFPEGISGPDLVNDMKEQAQQFGAELDHGIVENVDATDRPFRVELANGDAYTADAVIAASGASARTLGVPGEDELMGYGVSTCATCDGAFFRDEDMLVVGGGDAAMEEATFLTKFADTVYLAHRREEFRAEDYWIDRVQDQVESGDIEIMRNTELLEIHGSAEDGVDHVTLARNDEGYPSEALDDPDTEQFDFDVGAVFLAIGHTPNTGYLEDTGVELDEAGYLQTEGGVGDGETATAVEGLFGAGDVVDHHYQQAVTAAGMGCKAALDADEYLESLPEASQATETAPQADD
1636380	1636664	285	forward	LC1Hm_1772	CDS	Uncharacterized protein			arCOG04637		MTDDTVTVTLEAGEERDELTVPTALVDMLREGDESDPEVVGDIAMFGMAQRIHGAVHHGQGEPDAEIASVNETAMELFEERFGATFSELTGHDH
1636734	1637405	672	reverse	LC1Hm_1773	CDS	2,5-diamino-6-(ribosylamino)-4(3H)-pyrimidinone 5'-phosphate reductase	RibG	1.1.1.302	arCOG01484		MHVVVNAAMSADGKLSTRRREQIEISGTRDFDRVDELRAESDAVMVGVGTVLADDPSLTLDDPERQRAREERGEPANPARVVADSQVRTPPDARVLDGAALTYLLVSQAAPTDFVTQMEEAGATVIAAGEDRVDLVTALAKLEGDGIDQLMVEGGGELIFSLFEAGLVDELSVFVGSTVIGGRDAPTLADGEGFVDEFPALSLDDIERVDDGVLLSWTVTDTA
1637448	1637951	504	reverse	LC1Hm_1774	CDS	Uncharacterized protein			arCOG09062		VTDVNDSASGVDDMSGAFGKKPSNAHVVWTNRDGEGEGKKKFDFEYLELWAAHFGVDYETRTRVDHERSDRPREQHVVIFEWEALEAETMELGDTEWTMGRQRTPRTFIEIDSHGEGRIKSWSSEIVVDVRELWLDGPAVRLRTSAHGKKAIDARKLLADGKRESEA
1637948	1638103	156	reverse	LC1Hm_1775	CDS	hypothetical protein					VRGHTAGRPSVTNLGRGSRVSRNGESRQYHGRQLGASTAIERGTGRPAFAR
1638252	1639523	1272	forward	LC1Hm_1776	CDS	Replication factor A1	RPA1		arCOG01510		MTLDEHAEELASDLGVDKEEVKEDLANLVNYSVPMDEAKQSLRRKYGDGSEGGTTPSSKDIAEISASDSNVTVTARVLTVGQRSIQYQGDEQVIFEGELADETGTISYTAWEDFGLAAGDTITAGNAGVREWDGRPELNLGESTSIERSDDPLDVPYEIGGDAELATLAPGDRGINVEVQVLEVEEKTIDGRNGETDILSGVFGDESTRLPFTDWDPHAEIEAGASIRIEDVFVREFRGAPSINVSEFSTVTPLDRTVSATENAQQMPIREAVDSGGLFDVELTGNIIEVRDGSGLIERCPECGRVVQNGQCRSHGTVDAVDDLRTKAILDDGSATVTVVLDDELTAEVYGGDLADATEHARDAMDKEVVAERIADRIVGLEYVVRGSLSVDEYGANLDATSFEESDDDPAERARTLLAEVEP
1639520	1641145	1626	forward	LC1Hm_1777	CDS	RPA family protein			arCOG02257		MSTDEDQGGAGRREVAYRLFAAEFDDADFSYSESDEERAPNYVVTPTGARVNRVFLVGVLTEVETVSEDYLRARVVDPSGPFVVYAGQYQPEALAFLESADPPTFVAVTGKARTYQPDDSDQVYTSVRPESISEVDAATRDRWVVQTAEQTIDRVARAAEGKHADLTGDDLRAALVDHGVDEGVAAGIPIALERYGTTDDYLAAVRDLATDAARVVAGQRDEVEPVSLRPGRGSDDRLAGLVERPIELPADDEAAETAAEDPVETDRPDETADDQRAGTAEATTGQQPSGSDAPSTDDESAGETTESVGDVAEEEPSGAASTDETVEASPGETVEASPDETVDPTTGETTEPSPDEIDATSDEPTDESASDRGTAADPSTAAETNSTDDDLGEFDPEFELDDSEREEIESEYGTEFQSGTEVDEPGAADIDTPDPEAVDADSATAADAEPSSDADPIEGEAEAARSADSPDEDDATDVDLEDAVMDVMDDLDDGDGAARTAVVDAVVDRTGGDPDAVEDAIQDALMGGRCYEPDDGLLKPI
1641145	1641894	750	forward	LC1Hm_1778	CDS	Predicted phosphohydrolase, MPP superfamily			arCOG01150		MGVEPVPDRPAAVAATGEERCLVVADYHAGIERGLRREGVELASDADVRRGRLLDLLAETAPDRLVVLGDLVHSIGDPAGAEREEVTALLDAVEVPVTVVRGNHDGGIDELCADAATPVTVTPSDGVRIGSVGFAHGHTWPSRAVLGADVVCVGHEHPVVRLEDEVGGRRVERAWLRGRVDPAPFESQFDGALGIDADLVVCPAFNDRSGGTWVNVAGQEFLSPFLPAGLADGEAYLLDGTRLGRYRSI
1641964	1642119	156	forward	LC1Hm_1779	CDS	Zn finger protein, C2C2 type			arCOG04494		MGAVSSDHTLGRCPDCKTEIPLGLVIIEYETDAGRESYAECPGCREVVHPI
1642116	1642379	264	reverse	LC1Hm_1780	CDS	Uncharacterized membrane protein			arCOG11264		MNARVLYLVSLTAFGVVSVVDTVLAASTGLTTIDWITGGVGALVLLTALAGFSNPEESGAPTESGPLLWVVVVGASLFVLTTIATWL
1642580	1643812	1233	forward	LC1Hm_1781	CDS	ABC-type branched-chain amino acid transport system, periplasmic component	LivK		arCOG01021		MRTRRNVLKATAGTAAVGLSSGCLGTLSGSEQTVSFGAVYPLSGPLEQVGTHGKRATEQAVRDINAAGGINGRKIELTAIDSEATVETAVEGYREFAESGGVGLVGGLVSDVSIALSQEVADDEIMEVSPASTAPQLTTAGRAGDRKYFGRTVPSDGLQAAAMAKVVDDSLYIGADSVALLSIDNSFGAGLAEAQRSLLDAEIVADVRYDSGADSFDGTLDTVFESDPDAVAFTSVSGQEAGILDAYSQRDEDVPWVFSAGMFGGDVPSYYEGFYSASLSSSRTDAYFDLLRRLSDIDSLEAFAANGYDAMFLMAAAAQQAGETTGPAIADTIRSVSGGTGHTVSVGDFDKVRSLTDAGRELNYQGASGGVDLTENLEPLSSYLIQRIDGGVVESLELLQRSFFESGGQQ
1643809	1646238	2430	forward	LC1Hm_1782	CDS	Methyl-accepting chemotaxis protein	Tar		arCOG02320		MSWGSKRLVSSIERSLPDVIRRRYAAKFGVLLLGVVLVLAAGGGLVILETESLVESQTEDQIRGVAESQAASISEWSSTKQSTASFLADSLSDRSGASAADNQRWLEQKLIGLPGDVRSLHYVDAAEGSVVASTDDGLQGTSLTAVEAPWTDGSGAIVASGPTSTSEPYESGSEPVIAFVQPVPGNDQYVVLTASLEARSHGFTSPFATGDVKVVSQDGRIVLDNRKGSLLEQYETTDGSTETAVESALGGETGYEQVSARTGMDEGQYVMAYTPITGTEWVLLYHVPANRAFALQSAVSENIGLLLALAVGALFVVGATIGRGTARSLAHVAESAEDIAAGDINSSIPETDRIDEMGQLYDAFAAMQSYLTTAADQADAISEKRFDDPALDEEIPGEFGAALEKMSGDIQELIANIEEAKDEAESAQAEAESMATALEAKAEQFSDVMDSAAAGDLTQRMDTDSDYDAMVDIAESFNEMVSELEQTVVRIEEFAGTVDSSTASISASAQEVKSASEQVSRSVQQIAEGADRQNDHIQQVSGEMTDLSATVEEITSSTDEVASKSQRAAETGAEGREYGQLAADEIEAIDETATEAVEQVESLASEMERIGEVVTLIDDIADQTNMLALNASIEANRAGEAGEGFAVVAREIKALAEETQDATNDIASLIESIQSRTDDTVDDIREMGDRVDNGKETVENATEALSEIVTQVEDANSGIQAISDATDEQAASMEEVVSMAEEVGSISEETSSESENVAASAEEQAASISEVTSSIQSLSSQASDLKELVNQFDTDAESTTGEVSAASDD
1646312	1649137	2826	forward	LC1Hm_1783	CDS	Lhr-like helicase	Lhr		arCOG00557		VAMSETGADAFTALGGSVRSALSERGFTTPTEPQRKAIPPLAAGHDALVVAPTGTGKTETAMLPVFDALADEDRFGIGALYITPLRALNRDMRERLDWWGDTLDLEIDVRHGDTTDYQRQQQADDPPDVLVTTPETLQAMLTGSKLRTALEAVEHVVVDEVHELAAAKRGAQLTVGLERLREVSGLFQRIGLSATVGDSEAVGRFLTGDRGCRIVEVDVGSRLDVSVVRPTVTDADERLASELVTDPEVASHVRRIDELIAAHDSVLVFVNTRQTAEALGSRFKELGTNLGVHHGSLAKETRIDVEDRFKEGDLDALLCTSSMELGIDVGHVDHVVQYGSPRQVARLLQRVGRAGHRRDLLSSGTVVTTHPDDTLEALAITRQALDGEVEPAEIHDGSLDTVANQVPGIVMDIGEIRAMEAYEIVTRAYPFRDLTVDEFREVVRELGENRVIWIDEDHDRLEKRRGTWQYFYQNLSMIPDEATYDVEDVASGDQIGTLDEQFVVNFANPGEVFIQRGEMWRITNVDEDEEVVTVSPIEDPAGEVPSWVGQEIPVPQAVAREVGELRRVAGRQLQDGAGADAVARDLTRRYEGDPATVESGLEQLRDHEAPIPDDETIVVEMHGREVVVNACLGHQVNETLGRLLSSLVGQRAGATVAMEVDPYRIELELPSGVSGGDVIDVLETTDPEHVRHIIELSLKNADALKFKLAQVAAKFGTLKRWQGSGSGRFGRDRLLAALEDTPIYDEAVREVFHEDLAVEATQTVLSAIQSDSIAVETVGDRTPIGLGGRSSGRELLSPEHADASVIQTVRERIQNDRVLLFCLHCRDWRRKQQVGRVRDQPDCPDCGSTRIAALNPWAEEVISAVRAADKDEEQEKMTERAYRSASLVQSHGKQAVIALAARGVGPHNAARIINKLREDEDEFYRDILQQEREYARTQSFW
1649214	1651328	2115	forward	LC1Hm_1784	CDS	Pentapeptide repeats containing protein			arCOG03128		MPETAVSESRALLERSPDEREALDIGDDEVVDALFSVIEHGSQAEKVISDCTLPALNLDFRTVESDNNHPVVFRNCTFEGAVSAVDADVTVPISFENCDIGGLELSGARFEFDLSLSESTVSGDVDAFEARFDDQFDVTGSTFTGPVTLQEAHFGNDADFERASFEESVSFETASFSGASNELGDNASFEDATFEAEVNFRQAAFTYADFADVSVAGRVGFEETTFTGDVAFTRATFQSEADFDEVDFGGDVDFESVTFEGTAVFRGAEFEGGARSLEEDATFSQAVFDDELNACDAHFRDGLFDGITVNGRATFEGIRFDGDASFEAATFADEVDFDEARFYGDVSFEQVSFDGVAIFRGAEFRGADNHLDEDASFDGATFGARAGFEDAVFSSGSFVDSRFAAETTFRGTKFDRAVFHVVPITNESYVDFTRAIIKDGEIRQPEGGWVRYDLTNASLGSVSLRATTESDHRQLLDYFRFCNTEFNEFDGYDFDFSAHTDYLDRNDWSLHEFDENFADVAFALPMTPENVERTYLKAKTAASDAGQMKAAGEFRVRRQQFARKKYVGIARDGTTDVVTRAKNASRAVENAFLGVTCGHGMRLGRIVAVFALFPLFPAMLYAFGGPAFSTTIPPISGAPSLFSPEGLSILYRNVHFSYITFLTIGYGYIGPEGAAARAMAGMEVYVNVILSGLVLYCLIKRSEI
1651400	1651654	255	forward	LC1Hm_1785	CDS	hypothetical protein					VSGEDVIVEHATEDVVVESAEDVHVDAGRIEGKLVIKSAQDVIVEHSSEVHVEQSEDVTLDSGTVEGDVNVDNAQDVSEDDSFL
1651657	1652253	597	forward	LC1Hm_1786	CDS	Uncharacterized protein			arCOG06375		MGGNSELRVVGTRKSRSLGEVGGTISVESERGSVEFTATDDVVLTVGGERNSVTAHGSGSTVRLSIDGDRNSVSIARSLDLEIHDDEGVANSIDRHGEEQSSPELVRTDRAEAYADLGLFDYTMVSYQTNATEREFCHNCGRDAETIVRRHEETVLAVFGFTVTLGERTGSDECPECTPHVPDEDVELSEAERREIFR
1652272	1652721	450	reverse	LC1Hm_1787	CDS	Uncharacterized protein			arCOG06376		MNHELLHFGYELTDPDRLNVYEETTVTVDGVDFAAAVIGSSHCVRAQSLGFAEIASCDERTVTGSRTIDLRRRDARCVSYETERVACTTEIRVDPIERFPTTRSFDLRYDFSDRAVTAVDAVDSGYETWHTYPEHDCAVFTETVFERLG
1652718	1654313	1596	reverse	LC1Hm_1788	CDS	Spermidine synthase	SpeE	2.5.1.16	arCOG00051		VLSQFRSSLRSDRVLLLGLTLVVAFCSIVYELIYSEMLRVLFGGTVLRYSITIGLYLFSLGIGAFLYNYVGEAETNFFRIEVLLAVVGPLGLLVMILLNSVPDVRFPAKDTAVLVASHLPIIAVGVLSGLEIPFLSSMVTSERSAFSEVLGVDYFGSLVGTVVYALFLYPSMGLITAIVVLGLLNAVAALSFAVRFTESSKALLLVGLLLTGTYAGVLANEQQVEDSLTDFYVEGAIESEYPPGTASVDVTERHTTKYQDAVLYERQLTDLPGSDTCLRLDMAVQLCDRWVDSYHEGLVDVPMSQFENGSETRVLLIGGGDWIAVDHLREYGVTVDHVDIDGEFMNYTRDHAFFEQYHNDAYEYDRLTTHVADARTYLRSTDRQYDLILLDLPGARSDDALPLYSTEFYTQLRQHVTDDGMVATWVYSRHKFTNHHMAYVNTVREAGFRGYADYNTYDDLDRDGQLERGEQFYLLSPSPSEKLTLETARNARTDRVQSAYERREWRAIDRYRGVEPNSIFDPNYDIVIGYV
1654317	1654817	501	reverse	LC1Hm_1789	CDS	Uncharacterized protein			arCOG09178		VEASLDIAGSGRSIVGTARGQKGGGRGGGATGRGAGGYAAAPHGHHGRAIYHGDDDDDEWREDHRDEIEQYQAAHRRVGLAYLGSDDQYSDDPPGPGPVDWDETWSDPSKQTLTYENVRPGWFRVGSKLEAEQGTHDFGWEAIDFEVTEEGTGYQIENPWKVSPRL
1655140	1656909	1770	forward	LC1Hm_1790	CDS	DNA mismatch repair protein MutS2	MutS2		arCOG02895		MRLEEYWGIGPKTSALLSSELGVDRAVAAIESADTRELTKAGLSRGRATRILRRATGAEAMDLLATRDTRDVYKALLDLAEEHAVTEHAADRIRVLTPLPDRAAMEERLSSVLDARDAWASTDEATRDDVLAAFDRYDSVDGGELSAVRTALALQETGVDDGVFEPIATLEGDRLDDAARALAGLRGDGDRVGDGADDQLDGLRAQLGQVEDLVATSPEVVEELQSEARRPDEFRDALTRYLTSETGVDAARVRDAVPQEAADARDFVESALRSLAGDLRGAVDEREATVAATLEGDLAAARETVDAAVEAVDDAALYVSLARFALAYDLTRPTFVADRETIAVRGARNLALQDAGDDVQPVTYAVGDHDLPAGREPPTGDRVTVLTGANSGGKTTLLETLCQVQLLAQMGLPVPAEDAEVGLVDAIVFHRRHASFNAGVLESTLRSVVPPLTDAGRTLMLVDEFEAITEPGSAANLLHGLVTLTVERDALGVFVTHLADDLEPLPEAARTDGIFAEGLSPDLDLEVDYQPRFETVGKSTPEFIVSRLVANAADPVERTGFETLAQAVGEEAVQRTLSDARWSEGDSDD
1657071	1657379	309	forward	LC1Hm_1791	CDS	Uncharacterized protein			arCOG07770		MAIQKLLPVTYAWLVVQGLLASLLPKQAIELNSRLTLSGFENPGDLEPKAWYVRATRVAGVGMLTAGLAGLLSVSQLEDDDAETAESTESADPIEVDIEPDD
1657578	1657838	261	reverse	LC1Hm_1792	CDS	Uncharacterized protein			arCOG08129		MDHRFAGRYQAALGRSAFDSRRSAMSLTATPTVDATASVTLRVPRGESGDLETGAAAVLAGVDAVDAVTIDRVTGVDRPGPTSAST
1658446	1659594	1149	forward	LC1Hm_1793	CDS	Plastocyanin	PetE		arCOG02921		VSETLRSIHGTRRSTRRLGDDHESRVRSRWWCSMTDADVTRRRLLQGAAGLTVAAAARPAVAQSDGPDFGGWFDNVGNYDGVVDETGSGEVTVSVGADANGGAFGFGPAAVEVSPGTTVVWEWTGSGGSHNVVAEDGTFESELTKESGHTFEYTFEETGTYKYACTPHRSMGMKGAVVVSEGGSSGTETAQSEESGGSEPDFGGWFDNVGNYDGVVDETGSDEVTVSVGADANGGAFGFDPAAVEVSPGTTVVWEWTGSGGSHNVVAEDGTFESELTKESDHTFEYTFEESGTYKYACTPHRSMGMKGAVVVSEASSGASGDGGGESGGGSGGSGVDPFSPGASALGISLLIAFLSPLGLAAFLRRRGADEPGSGGRPRAGD
1659667	1660926	1260	forward	LC1Hm_1794	CDS	HAD superfamily hydrolase			arCOG04720		MKQYDRLYRLYDDFDTASLRAYQEFVDLFPPVDSRVALDHWQDASDELDERKREIREAYPTTGERYAAIAAYLDRDQAFTALDLATEYGRPINALVLDVDETLRSAGTTDNEIPRETLHLLDLLHEDGIPIVVCTGQTLENVKGFLIQGLGNAFVHSGDVSIVYESGNGVFTPRHGSQTKRLLYESLDESITNVFDTVRSRILADAPDAVARGCHLQGNEFNVTLKPNAENGTRKAVEIIDDGLLYLLDLLGETVASEVDADVDEPGEWARAYYASDPEIRAVIEDAGEGQEASPDETPPALRSLFDRIDVGYYEGDAAEIVSLELDKPTGVRAAFDVLDIDDPFALVMGDSKSDLRVMEWLERDDAGIAAAPEHASRDVLDHVVRTNELLFDEGDAAAVLAVVYGLNRLVTSRDDADA
1660951	1661250	300	reverse	LC1Hm_1795	CDS	Uncharacterized protein			arCOG09079		MTDDRDPEATLEQWQAEMRAEHEDAIENPDPDADHRIEGVAQVNYRLYYDYDPDEGLQRARTVEVDELTDPELRSCSCGVRGMTPEEALAHVEAAHSQS
1661306	1662349	1044	reverse	LC1Hm_1796	CDS	Threonine dehydrogenase or related Zn-dependent dehydrogenase	Tdh		arCOG01459		MRAAIYDGPGEISVEDVPRPEIEAPGDAIVRVTHTAVCGSDLWFYRGESDREAGSRVGHEPMGVVEAVGDDVDSVRPGDRVFAPFVVSCGYCEYCRRGLHTSCVNGDSWGGDNGGAQGEYVRSPHADGTLVRVPDRYADDEDVLESVLPLTDVMGTGHHAAVSAGVDAGDTCVVVGDGAVGLCGVLAARRLGASRIVAVGHHPDRLELAAEFGATETVLGGDGTDVVDRVRELTYGGAEHVLECVGAASAMEQAVEVCRPGGTVGYVGVPHGVDDAGVPIFDMFGDNVALRGGIAPVRAYADELLEDVLGGTLDPSPIFTKTVSLEEIAAGYRAMDERDAIKVLVEP
1662691	1662765	75	reverse	LC1Hm_1797	tRNA	tRNA-Glu
1662855	1663991	1137	reverse	LC1Hm_1798	CDS	Predicted membrane-associated or secreted trancriptional regulator			arCOG00382		VAALVSGAAVTTAQETRANGLLVQPDGFDQTTFEIAVTENGSARWSIQHHRRLANDSEKRQFRDFGERFESEETELYRNFVSRSEALTAIGRNATGRPMAATSFDRDAYTNVTASFDDRGTIALSFTWTHFARTDGERVVVGDVFGENFYIGPDQSIVFVSGEGLQFATVDPAPTSQTQPDSLTQSQSVTWEGEQQFAQQRPYLELEPRSTATTAAGGSGAEGDTQSPQTTTAPLPSGTDNPMVWIVGAVILVLGVGSAIAYRNGSVSLPGDTASTASDTDSDSETTASATDSQTPIPDEELLSDSDRVVKLLESNGGRMKQVNIVEETDWSKSKVSMLLSDMEEDGEISKLRVGRENIISLAGHEPDAAGSPFDDEE
1664186	1667257	3072	reverse	LC1Hm_1799	CDS	Fe-S oxidoreductase	GlpC		arCOG00336		MGTRHDRGGPDPATDDRAGYDYEGGSVERPAFVAALEDRIDGAVRFDEYTRQLYATDASAYEVVPIGVVYPTSTADVAAVVDYCAERGTPVLPRGGGTSLAGQAVNEAVVVDCSRHMDAIRSVDPAGRTARAQVGVTLGALNDRLADHDLKFAPDPAWGDKSVLGGAIGNNSTGAHSLKYGKTDAYIEDCEAVLADGTVTTFGEVTLDELRSRADRDGLEGQIYGAIARLVDDEHEAVTAAFPDLKRNVSGYNLDRLLSEAEDGSVNVARLLAGSEGTLAIVTEATVSLEPVPETKSLALLSYHDLIDAMADVPAILEHDPAAVEVLDDVLLELAADTEEFGDLVDQLLPADTGAVLLVEFYAENDPKGKERVADLLADRVGSVGTDGVAQSGADSLTDAPREAFHGQEAHEESERKRFWKLRKSGLPILLGRTSDAKHISFIEDTAVPPENLADYVAEFQELLADNDTFASFYAHAGPGCLHIRPLVNTKTVEGVEQMAAIADGATDLVTTYGGSVSGEHGDGRARTQWNRKLYGQDVWEVFRELKAAFDPDWLLNPGQVCGYAADETIPEGVPARARAVDMTDDLRFDPDYEFEMSFEPAMEWDNENGFQGMVELCHGCGGCRGPQETTGGVMCPTYRAAGEESTATRGRANALRQAMSGDLPADPTDETFVDEIMDLCIGCKGCAKDCPSEVDMAKLKTEVEHASHQEHGASLRSKLFAHVETLSAWGSRLAPLSNWLARAPGSDVLAERLVGIASERSLPTFRRESFEDWFAQRGPAVDPEDAQRRALLVPDTYNNYSNPDVLRAAVRVLEAADVHVAVPDDATSSGRAAHSKGFVDVARERARTNVDALEGRVGDGWDVVLVEPSDAVMFQSDYRDLLGSDAAPVADNAYGLCEYLDRFRLDERVDWTGGEETLTYHGHCHQKAVSRDHHAVGVLRRAGYAVDPLDSGCCGMAGSFGYEAEHYSMSQAIGRILFDQIADSDGDAVVAPGASCRTQLGDRRGHESPSHPVERLADALAD
1667365	1668021	657	reverse	LC1Hm_1800	CDS	KaiC-like protein ATPase			arCOG02452		MYDLSTVLDFDALDSVRPGTSLLVAGPAMSGKEALAMDILKDGVGNGEGAVVVTTNDQASSVVDDFRTDVPEMDDSQLGVVDCRGDNSGGEAAQSGAYTHHVNSPGDLTGIGIGITKALEGLHKSGRDQGRLALVSLSTMLTYTDKKTVFKLCHILSSRLDSAGYVGVFTIDSGAHDDQTLQVIKQAFDGLIEFREEDGTRQARVMGLTSQPSEWKEL
1668035	1668619	585	reverse	LC1Hm_1801	CDS	Rec domain	CheY		arCOG02599		MSESDRPVVLIVEDEPDVAETYKLWLRNDYEVRMAHDGDEGLDLLDDSVDVVLLDRMMPGLSGDEVLERIRERDLGCRVSMVTAVEPDFDILEMGFDAYLSKPIRSEQLHETVENLLERSDYDTLLQEYYSLVEKQATLEASKSSAELEESDEYDELKEEIGELKSELSESLGGIGDDADFIATLRGLSNGEDE
1668822	1669397	576	forward	LC1Hm_1802	CDS	Metal-dependent hydrolase of the beta-lactamase superfamily II			arCOG00504		MIRNLAPSSGVFTSNVFLVEGETTTLVDVGNDFDVVSEVRAVVDEIDQVVLTHTHRDHVGTLDAVRDAFDAPVCGYDDGFDGVDRAIADETTRQIGDEEYVALHTPGHKDDHLCLYAAEAGVLFAGDLVFANGSFGRTDLEEGDRSLLVESIDRVLDLVDEDLAEMHAGHGPSVTDDPYGNIELARQAARF
1669430	1669693	264	reverse	LC1Hm_1803	CDS	Uncharacterized protein			arCOG04635		MPQPKDEFDDLRPLEFREPEEVLDDDEMYTIYEIGRLLQGLEAEAELDVETENVLMDWAIPWLIKHADAFVFAEPSADDEPGYYGLA
1669823	1670434	612	reverse	LC1Hm_1804	CDS	Superoxide dismutase	SodA	1.15.1.1	arCOG04147		MSEHSDPELPPLPYDYDALEPHISEQVLTWHHDTHHQGYVNGLAAAEETLAENRESGEFGSSAGALGNVTHNGSGHYLHTLFWDNMSPNGGGEPSGELRDRIEADFGSYEGWKGEFEAAASAAGGWALLVYDPVAKQLRNVTVDKHDQGALWGSHPIMALDVWEHSYYYDYGPDRGSFVDAFFEVVDWDEVASQYETAVGHFE
1670592	1671992	1401	reverse	LC1Hm_1805	CDS	Deoxyribodipyrimidine photolyase	PhrB	4.1.99.3	arCOG02840		MRIHWHRRDLRTTDNAGLAAATADSPVVPVFVFDDAVLDHAAPPRVAFMLDALDSLRAQYRDRGSDLVIARGDPTAEIPRLAEAFGADGVTWGEAYSGLGIERDIAVRQALDDAGVEREAVTDSVLHRPGEITTNDGDPYSVFTYFGRKWHDREKDEPYDAPSPDELADVSGDPLPSVDDLGFEDPRAEIPPAGTEPARALLDAFCEDDIYRYEGRRDYPADDCTSRLSAHLKFGTIGIREVYERTASAAAAANDEERRESVEEFQSQLAWREFYTQVLFANRSVVTDDYKSYERPLQWRDDPEALQAWKDGETGYPIVDAGMRQLRQEAFMHNRVRMIVASFLTKDLLIDWRAGYEWFKQRLVDHDTANDNGGWQWAASTGTDAQPYFRIFNPMTQGERYDPDAEYIKTYVPELRDAEPSVIHEWPDLSPTQRRNAAPEYPDPIVDHGERRDQALEMFETARGES
1672081	1672881	801	forward	LC1Hm_1806	CDS	Enoyl-CoA hydratase/carnithine racemase	CaiD		arCOG00241		VRDMTGDQVRVEITDEVATITLNRPEARNALSAGAADELAAAIEAAEDSAARCVVLQSEGAAFCAGGDVDAMLESIDRDVPPAERVEVVVGAVNRAIKCVYDCRLPTVAKIDGPAFGAGAGLAIACDLQLASPAAKISFGFRRVGLAVDSGVSYLLPRLVGLNTAKELIFTGELVDADRARDLGLVTRVFEASSFDEGVENIVETIATGPTVALTASKRLVNHQPDSFDAATAREANAQGVAFSTADHEEGARAFVESREPEFEGR
1672941	1673843	903	forward	LC1Hm_1807	CDS	Ribonucleoside-diphosphate reductase beta chain	NrdF	1.17.4.1	arCOG03658		MADKATFRLALDRESRSGRYYRNAVERHWDPAAIDLDDDREPLVEAHPATFDHLRSTVAKFGAGERAVTEDLAPLSVVLDDAADQAYLSTQLYEEARHLDFFERYWTTVINPVERERDLPVSSPTEDRWVNDAYDELLARTDAAMHRLLDDDTPEHRAIALCHYHLTIEGILAQTAYWGLQQSYGPSEPALPTLPGFTTGLERIRSDEGRHVGFGMSKLRELVADGVEPQLLHDTVTELLGLVQQTTTDGLGDGSEETPGPSADDLQNYAIEKHSERMAQITSPETDLPDVDTLVTLDSP
1673902	1674432	531	forward	LC1Hm_1808	CDS	DNA-binding transcriptional regulator, Lrp family			arCOG06237		MWDMNADESPDWEFKERDVLILRELADDPELSSRDLADILEADHDISVSHVTVSESIRKMRQEGVFRDTIVPNEEYFNFALFEFKFNPEHFEDGWREAMTAIRDDRHTMFYFLSDGEYQWKSVMMFPSRKAESRWIHEFYKDHGHVVQNIRNSVIHNVLKFQTDPEIFTELEQDDA
1674429	1674671	243	reverse	LC1Hm_1809	CDS	Predicted metal-binding protein			arCOG02254		VLIMRFFRDEMDSVDPELFDAYGELDVRPSDVHKSKSEHKHAVFVLGNSLATAMSEDEFSDAGRVGKRMKELAEDAESKL
1674795	1674974	180	reverse	LC1Hm_1810	CDS	CopG-family DNA-binding protein			arCOG04610		MQIAQLVEEGEFLTREEAIEDLLSTGLKAYKTSGPMDDEDDPGGFEDDGMMGHDDEYVF
1675309	1677051	1743	forward	LC1Hm_1811	CDS	2-succinyl-5-enolpyruvyl-6-hydroxy-3-cyclohexene-1-carboxylate synthase	MenD	2.2.1.9	arCOG04611		VTEPNENTLWGRVIVEELVANGIDAVCVAPGSRSTPLTVAVAQHPEIRVYSHLDERSAAYFALGRARRTGTPTPLICTSGTAAANFHPAVIEADQSRVPMVLLTADRPRELQDSGANQTIDQEKLYGDAVRQYRSLPEPAPEPRRLRSLRTTLSRAVATATDTPAGPVHLNVPVSKPLEPTPVEGAVPDDLPERAPVGANGRGGPMVRTTRGDRTLSASELSALADRLDRERGLIVAGPSNGPTPDRDALAALVDATGFPVLADPLSGHRFGPHVVDRPICGGYDSYLDAGEWPDPDIVLRFGASPTSKTLRHWLGDADAAQFVVDPAGQWSEATFTATDLVVADPTGLATGLAERLDRPATAWTERFETAEARYWDLAERAHDEQFFEGTVAATVASAVPDPATVMVSNSMPVRDLDRFGRPRAADVTVLGNRGASGIDGITSTGLGAGSATDDPLVVLTGDLAYYHDMNGLLAVGRCDVDATIVLVNNDGGGIFHELSIESFEPPFTDQFRTPHGLDFEPTGALYDLEYDRVEGRGALADAVASSAGASGTQIVECRFDSERSHRYRDRVHERVRESL
1677056	1677994	939	reverse	LC1Hm_1812	CDS	DnaJ-class molecular chaperone	DnaJ		arCOG02846		MTETFYDVLGVETDATASDIEDAYRERLKETHPDHNDDADADEATQRVIEARNVLTDDDERARYDRLGHEAYVGADTAESDHHHDARGAAARAAREAGWADGETDGPSESTAAGTNAGPSERRRRERTASERVRDARDAATGATAAGQTTAGTSTGSGASTGRTRPTGTSTRDSRQRERIYEAGTASRQATYNVRHDVGSSGHSLRAFVADTPLSLAALTFVLYPIMVASTVFPPFPLVVNATVGLCALLLIGYLQSQPSVGVLVFGTWSLLVPLALVALGVPVTGLVGIVALGSVWLPFGFSLLTRSIVGR
1678062	1679105	1044	reverse	LC1Hm_1813	CDS	D-xylose 1-dehydrogenase (NADP+)	Xdh	1.1.1.179	arCOG01622		MRRDWETDVSGTVRFAMVGLGWWTRDYAVPATQQSEHCETTTVVSSSAEKAESFAEEFDGVETALTYDEFTDGAGTAQYDAVYVATPNALHLPYVEAAASYGKDVLCEKPMEASVERAEAMAEAAADVTLMVAYRMHTDPAVRRMRELVADGFVGDPTHVHGHMSQRLLEMIPDRDQWRLNPDLAGQGASITDLGVYPINTTRFVLDRDPVAVQSAMYSGSEGFEDVPDERAAATIVYEDDVLASISASQNSYEDGFLRVTGTEGQLVLEPAFLKSSGLTVSRSGIDTTYDLPEMGEAQQMQAEFDYFSTHLLADTEPLADGEYGVVDMRVIRAAVESARTGERVTL
1679280	1679738	459	forward	LC1Hm_1814	CDS	Uncharacterized membrane protein			arCOG09129		VAALFSSVVLLAPLTFALLVGGAVTVFDLLGLGAPEPLALAGPFVAGAVALWLAVESALVQLYGLAVLDRGRPIQRRLRYLAIGVTVVASVVAIGRFLAMTVPWAIESGSTTVLVLAGALVLAVVGACYRTAAAARTGYARVSRPQTDEPRE
1679825	1680835	1011	reverse	LC1Hm_1815	CDS	3-oxoacyl-[acyl-carrier-protein] synthase III	FabH	2.3.1.180	arCOG01767		MTVHCTGLAVALPEATISGATIAERSGLPESVVVEKMGVSEKRVARDEQPSDLCVEAGRRALDDAGVDAAAFDLVSYHGSELKDHVVWSLAADVAQRLGASDAYASESYALCAGAPIAIREATAQLAAGSIDRALLVAASREEDLVDYDDPDTSFMFNFGSGASAMVLERDAGERALATVRESAAITDGSFSRDVIVPAGGTVQPPSKTTVEEGRHSLRVPDHESMKARLAEVSLPNFLAVADDALDASGYDRAAVDFAAITHMKRSFHDHLCDQFGLGERDQLYLEEYGHVQSVDQALATHEARNRGWLDDGDVVLFLAAGTGYTWAATVLEWRA
1680832	1682028	1197	reverse	LC1Hm_1816	CDS	ABC-type branched-chain amino acid transport system, permease component	LivM		arCOG01274		VYLVVVGLLACYPAIYHLLTQSPLGEVAVTVLPRMETMVAVLYFSLFAMSFDFVSGYTGYLSFGHAAFYGTGAYTVLLIANGKVPLFGPETPFLLALVVGAVLATVLAVVIGLVSFRLTGVYFAMITLGFAQVLYVFVRDWDYVGSNPRDGIALSGARGFELGVPYVDQLTVALGTLTGDTLAIAGHTLGTTTVSFYAVGIVVLLCFAAMQRILHSPFGRVMVAIRENEERAEAIGYDTFRYKLGAFAISGFFGGVAGGLLAGFKRSVTPESGFYFLTSGDALLASIIGGFGTLAGPLWGHLFDETVREFLSKRGQGGGLLPYLEQTLSEAFLTTELVGGLTVEGFITAALNGHASLYVGIVFVLFVLYVPDGIVGTVRSRLGGPVARSLPERLWGDR
1682096	1683133	1038	reverse	LC1Hm_1817	CDS	ABC-type branched-chain amino acid transport system, permease component	LivH		arCOG01270		MTLALELVQQALLQVGFVDGLAEFVRPSTFAEVVLQGLSKAAIYVMIAAGLTLIFGLLGVLNFAHGALTMIGAYLGGLVMVLTVAQGTGPWARLALFFVAMAVVFGLLSALGGSIEVSLIRPLYDRPLIYQILLTFGVTLVLEELARIVVGFYGLQPLAEWQAALGTIPAFLETSQSLGPVSVRGLALFEILLGALTVAAIWGFLTRTRYGLFIRAGSEDSEMAEALGIDVRRVFTVVFALGAGVAGVAGTLLMWDPVWGASVPLAAESLLPAFVVVIIGGLGTFRGTVVGGLIVGLVDATTTWWFQNVVVEWTWLPEVAIFMILVVALIVRPQGIYGVEEVGGH
1683130	1683828	699	reverse	LC1Hm_1818	CDS	ABC-type branched-chain amino acid transport system, ATPase component	LivF		arCOG00924		VALLDVADIETYYGESHVLEGVSLSVERGDVVALMGRNGVGKTTTLRSILQLTPPRSGSVTYDGTDLVGRRTHEVAEMGVGWIPEDRRIFSQLSVAENLRVSVPDGDDVAEALSIAFETFPILEQRRDQAAGTLSGGQQQMLALGRGLVGDNDLLLVDEPSEGLAPQIVADVADALAAAASETTMLLVEQNLPLALDLADRFYVLDNGRVVDEGDADAVSADDDRLRRYLSA
1683830	1684630	801	reverse	LC1Hm_1819	CDS	ABC-type branched-chain amino acid transport system, ATPase component	LivG		arCOG00926		MLRTRGLTKRFGGITAVDGVDFDLGSELCSLIGPNGAGKTTFFDLLTGALEPTDGRIEFRHDGDWVDVTATPPAEIASLGVHRSYQITNVFPTSTVLENVRVAVQAHSDHAATFWRTSDAYEADLTAARDILERVGLSERADDLAQNLSHGAGRQLEVAIALAGDPDVLLLDEPNAGVSSESVDDIVALIEDVARDHAVLLVEHNMDIVMEVSDRVVVLNQGSVIADGEPDAVRADPAVQEAYLGGYETGDLTEDGDEPGEPEGVA
1684632	1686047	1416	reverse	LC1Hm_1820	CDS	ABC-type branched-chain amino acid transport system, periplasmic component	LivK		arCOG01023		MDLTVTRRRAIRSLGGAGVVALAGCTGDGGDGDTEASGDGGDTETNMQDTSTTQSSSQRLSIGVLQPLSGDLAYYGQQGLWGLLSGLAYKADADPPTDVGTGTTTVSAGDVEYELIVRDTEFTADGAQSAATDLVSNEGVDMLFGCSSSGAASRVITNVVKASSVPMMVGPAASAGITAESETCGDLVYRASENTAMDARSGGRYVATETDVSKVYLFGADYSFGRAVVNNYRSVLESEGIEIVGERFVNQGYSEWDGLLENAEDAGAEGIVGGFTVATLPNLFSAFLSGDYSYRAFGGFATRITNAVVGQTMQRVLGDPLTEEKIEGAGLGPFTTRYHWNQYDNPINDAFVESYTNAYGVVPDLFTAGTFTGASAIHQAVTEGSSTDPDDITGALKGMTVTDTPKGENGYTFQEYNNQARSEMTVANPVPTQDQWADSWDSLIQPGDPLARISGDQVTIPADSDDMNCSL
1686115	1686801	687	reverse	LC1Hm_1821	CDS	Transcriptional regulator, contains HTH domain			arCOG02272		MDVEQYDCPFIDTTADHALTFSAVHWDFDRRTRELETRMVVEGADREELSVGLETLRDHGNMNDCSLVARRDNVAQIRTVIAETDAMATIRSNDGYVTGPFYIEDGSEVWHVGFDASSEADSALSELDRNNEYEVVERTDTSLPEMGDLVQNAGAAMTLIEGCQDLSDTERETLEAAVSSGYFETPRDATLGSLADEFGVSKPAVSKNLRRGQRKMIHRVVTALDDIE
1686986	1688521	1536	reverse	LC1Hm_1822	CDS	Acyl-CoA synthetase (AMP-forming)/AMP-acid ligase II	CaiC		arCOG00856		VGDWSARRRALSPDRVGLVDATSGTEYTYAELDRRANGWARLLADHGVTREGGADPDAGGRVAVLSRNRPEFVDLFFATGKTGGVLAPLSHRLAPPELGTLLDDVAPSLLVVEEPFADDAAEALADADIDCPVHSLATAGETTWDRLDESLPADRSPYDGPTLEPAAPHLFLHTGGSTGTPKETVLSHEAIVWNATNTVTAWGLRPDDVTPLTFPMFHTGGWNVLTVPVFHMGGTVVLAREFDPGEVLELIEARSATLLVAVPAVLRMMVDHDRWAETDLSTLRLAKSGGGPCRESVLSAWWDRGVDLSQGYGLTECGPNNFAMPDDWPSEKADTVGVPNVHVDVRIVDDTGTELPRGEVGELHLRSPHAATEYWHRPEATAATFREDGWLATGDLARIDDDGYVSIEGRKKNMYVSGGENVFPAAVEDAVSAHPKVDDVVVVPVDDDQWGEVGRAVVVGDDSLTLEELTSFLDGRLARYKRPRDLVFVSALPRSGPDKIDRDAVADEYGS
1688541	1689344	804	reverse	LC1Hm_1823	CDS	Alpha/beta superfamily hydrolase	MhpC		arCOG01648		MPTATHDGVTLAYERSGPADAETVAFVEGLSYGTWMWRWQREALSESYETLVWDNRGTGDSDEPPGPYTTEQMAGDFEAVLDDAGVETAHVVGASLGGMIAQQYVLDYDRADSLTLIATTPGGEAAVPIPADTQQRMLNVPEEYDEAATIRHKMRPAVTDEFWEDRSDVVDRIVEWRLETDPSEEAYEWQSAAAVGFDESDRLGAIDLPTLIVHGTADEVIPFENATLLDEAIPHSRLVAVEGGSHLCFIEQADTVNEHLRSFLGDV
1689584	1692280	2697	forward	LC1Hm_1824	CDS	Phosphoenolpyruvate carboxylase	Ppc	4.1.1.31	arCOG06225		MNLHAREINEDVRELGELLGEVIEAQTSTEGFETVENIRTSSIDYRRGDADDRDDVERTLDRLSPDMQDIVARAFTTYFELINLAEERQRVREIREGSQEGVLEDSVTDAVEKLSERGADPETLEQVLDDVLIEPTFTAHPTEARRKTVKAKLRSVANDLEVLDEVRLTDSEQEDIEDDLAAEVTSLWQTPQVRDRRPEVTDEALNVQWYIENVLFEVIDEVYDELEDAIDEEYDGEIDVPKLYEFRSWAGSDRDGNPFVTPEITEETLERQRDVVLPLYRDRLKELSGVLSQDASNIDTTDAFDERLEEHKEALPGVASEAEERYPDEPYRQKLKLMREGVLRVGDVRSGGYSDSSDLLADLRAIADDLRANDADVIAEAHVDPLIRKVDTFGFTLAGLDMRDHRKMHTDAIAETVDREGIDYADMDEDERVEFLTEAILQDGQIVDMENVDGLSDDSARVIRRFRKLADWQREFGVDAIDTYAISWCEEASHVLEVLFLGDQAGIVDLPGYCGLDIVPLLESKYALDGARRIMGTLFENDAYEEALAARNGVQEIMLGYSDSNKENGYLAANWSLYRNQKRLAAITDDFDVEMRLFHGRGGSISRGGGPMNDAMLALPNETVTGQIKFTEQGEAIAEKYANEAIAERNLEQMLNAQVRSRYNALEEPVEEIPEAWEEAMETASEAARQKYESLLQTEGFVEFFEQATPISVIENLNMGSRPASRSGDRSVEDLRAIPWVFSWTQARCIIPGWYSIATGLQAYLDDGGDVETLQEMYEEWPFFQTKLDNASLALARTDFDIAEEYAALADDDLRERIFPDIRQEYEDTVDIVTEITGRDSLLKREWLEQNLDRRNPYVDPLNLLQVRLLAQSHLTETERRTLRLTVQGIAAGMKNTG
1692589	1693461	873	forward	LC1Hm_1825	CDS	ABC-type multidrug transport system, ATPase component	CcmA		arCOG00194		VEGSVTIQLELDGIEKRYGDEHALRDVDLVLEPGVVGLLGPNGAGKSTLMRIVTTVLQPTDGRVRWNGTDVREEPRAIRDSVGYLPQSFGVYPSLTAREFLRYLAAIRGVSNVGERIEDLLALVNLEAAADRRLGGFSGGMRQRVGIAQALLADPDLLVVDEPTVGLDPTERVRFRNVLAELAEDRIVVLSTHIVSDVEVTASDIVLLHDGRVLAHESPAALLDGVAGSVWEWTVGDDDLAAVKREYTISGTARRSDGVAVRVVSASRPTPAAEPAEPTLEDAYLDAIGR
1693458	1695035	1578	forward	LC1Hm_1826	CDS	Uncharacterized membrane protein			arCOG09180		MTGPLRPVLAVALADLRERSRSTTFLVVPLLVAYFVKIVTVDSTLVVGTDYTGRPTIAWLAGMTTVIGTTVLVLFGFSLVKGSIGRDLETGVSELIAPSSLSNGQYLLGKWLSNVAVLAFATLVLLASTGVASLFVGVGAFDPWALVSPFLLITLPAMTVVAAVAVCFEAIGPLRGTAGTVIYFLLALTAIVAGIAPDAPLDLVGLAVVRDSMAQSIAAQYPAFDGSVFGFTYTDDPGGLAEFTWAGIAWTGARLVTRLPVLAAACGFLGVAWLAFDRFDDATRWSFLSRSESDRGTADDEVEPPTADDPSTTADPSVDVDLAPVSRDGGSTGPVLLAELRMAVRGYPRWWYAAAALAVLATAVAPIGVVRTLVVPLALLLPLSAWSALGTRERRHRTTELVFVGSRPTRLLGATYASGVAIGLLVSVPAAVRFALSGMDGALVGWLAAVLSLPAIALALGVWTGRSKSFEIAYLTAWYLGPVNGLGALDYVAARPSTASAGIPVVYLALTVVALGVALVGRRRQ
1695250	1695729	480	forward	LC1Hm_1827	CDS	Nucleotide-binding protein, UspA family	UspA		arCOG03050		LYGGIDVTGMAIETVMLALGHTDSERIDELTETVIDIAGATGASVVLSHVFTPEEYDNATERLDFSDPADADVDEVTSRLSIVRDVKDSLDDAGIDYRITGRIGEHGARIVDLATDEGADHLIVGGRRRSPTGKAVFGSTAQHVLLESPCPVTFVRGDH
1695749	1697134	1386	reverse	LC1Hm_1828	CDS	Glycerol-3-phosphate dehydrogenase subunit C	GlpC	1.1.5.3	arCOG00333		MSDSADTPTEESFEPTEPNTGEEFEPVQVFPDEETMDLRPGADSCTKCSTCDTNCPVAEVDDEFPGPKFQGPEQWRLKQTDDGDEFAIDDSIMDCSNCMRCDDACPSGVPLSQMHNEARGEYVDEQMSKLSTEYWRNRILANYRTSAWLASKVPRIANVAMNFGPARWVMEKTLGVTSEREFPAFATETFSEWWAAQGGAAGSRERAREARERRGEPLDADKKVAYFHGCYSEYNTPEVARALVRVYEHFGYEIVVPEQGCSGTPMFANGMLDDARRHAEVNVSSMADLVEEGYDAIASCTSCSLALRQEYPELFDIDGIEDVAENTFESIEYLRIHEDVRGALQDAEIGDELAEEFAYHAPCHARNQGLERQAVELFRDLDGVAVEDVGDSCSGISGTYGWKDEKYEKSMAIGEEMFDHMEDAESTTGMTECPTCSMQMEHGTGYDIRHPIELVAAALVE
1697131	1698399	1269	reverse	LC1Hm_1829	CDS	Glycerol-3-phosphate dehydrogenase subunit B	GlpB	1.1.5.3	arCOG04585		MAIDSEVLVVGGGLAGVTSAVAAARAGADVRLVSYKQSSLRQASGLIDVLGYVGDEVVVDPYDAIPELHEDHPYRLVGVETVRDAMALFDETVDGYHGDHTETNALLPTHGGTVKPTARYPAGAAEGVASDDRDTLLVGFERLVDFDAPLAASHVEAAGAPFSADGVTITFPGDLQADAKVTRYAKLLDQNSPVAVDGRKVDTRSALAQRVASHLDGHERVGFPAVLGDDHTDAVRATLAEELGVAVFEVPMGPPSLPGLRLEDRLFEALDRSGARYEVGNPVVDYEGEDRIERVVVERNGSRVPYSADQYVLATGGLVSKGVESDREGVREPIFDCHVPHPGDRYDWFEDGVFDDHAFARFGVDVGSDLRPRGASGSVEFENLRAAGATIGGYDFAAEKSGSGVSIATGYAAGRAATEDLT
1698389	1700107	1719	reverse	LC1Hm_1830	CDS	Glycerol-3-phosphate dehydrogenase subunit A	GlpA	1.1.5.3	arCOG00753		MASTPRIVVVGGGSTGAGVARDLAMRGADVTLVEQGNLTHGTTGRMHGLLHSGGRYAVSDQKSARECIEENRVLRDIASHCVEMTGGMFVKRPEDSESYFEEKLQGCTDCDIPAEVISGERAREREPHLATDVDKAISVPDGAVDPFRLVVANAASAQEHGARIETHSKVTDLLVESGEIVGVEVEHGAKSGERVHGVQSGQETIRADHVVNATGAWAGRIGDMADLDVAVRPSKGVMTIMNVRQVDTVINRCRPKGDADIIVPHETTAILGTTDEEVEDPEDYPEEQWEVDQMIETLSELVPMLADARSIRSFWGVRPLYEPPEVGSEDPTDITRDYFLLDHEERDGLPGMTTIVGGKFTTYRMMGEEIADHVVAKFGMDADCRTADVPLPGSEEFSVLRDYMDEFGLRSPIGRRSVERLGSRAEEVLGTGEPNPVLCNCEGVTRAEVQDAISQAGADLNGTRIRTRASMGNCQGGFCIHRLAGELHPEFDEATVRDSWDDLLQERWKGQRHALWGNQLQQAMINYALHATTQNRDHDPATHPVDFAAFDSGPGSDRRLGSDTVGEAADGD
1700365	1702917	2553	forward	LC1Hm_1831	CDS	ABC-type trehalose transport system, periplasmic component	UgpB		arCOG00153		MDLTRVVCSARSGGALLMFNWRSTNSPEAETRSNGGEAVGEDEQARTRQELERQLSEARAQRDEAIEERERVQETLTAERERAETLERAIEDLSSVVAANAEGDLTATPGDADVAEVSELYSAYRDLLAEWRDTVETVSVFGEQVASSTEQVDERLDSVKGASREVSEAVDGISSGSHRQSERINDIADEMEALSATIEEIAASANEVATATGDAAAQGDQARSSATEARSELEQLAARSSETVEQIERLNDLLTEIEDIVEFITDVADQTNVLALNANIEAARVGEDGEGFGVVASEVKELASETKRATAEIEDSIDRVHEQAEATVETVHETSESVDRTHDTVESVTDGLERVVGQVEEIDTSIQEIDEATDSQAESTQEIVSMVNAVGDISDDTASDAEVAATAARTQTTELAEVSTRVSTLAERAGTLESTFNDYELADETTDEDATVVEFWHAMGGEKGLLLEELAREFEAQTDGIVISLSSKGSYRGTLDAALTAAENGSPPAIAQIFEIGTTRARDSGQFVPVEQLLSREHVDSLLDPVANYYRFDGTLHSLPFNASNPVLVYNREAFERAGLDPDRPPETLSAVRDASERLVDAGVSEYGITFANYSWFVEQWFAEANEPLVDNDNGRAGRPTTANLGSQFGQSLFEWWRDMSESGYHYDPGIEARGAARTAFHDGDAAMLIGSTSSLTGIESGAAFPVGTGRFPVLDDRTGVLVGGASLWVGADHSTAVHDAVGEFLTWLTRPAQQQRWHRETGYFPVHEGAIPELRASGWFEENTHYATALDQLMETTDTIGTRGAQIGPFDTVRTIIEEGVERLYTADSTAETLESIDEQIAATLDSYQ
1703043	1704575	1533	forward	LC1Hm_1832	CDS	Glycerol kinase	GlpK	2.7.1.30	arCOG00024		MSDTYVGAIDQGTTGTRFMVFDHSGSVVANSYEQHEQIYPEPGWVEHDPTEIWENTKAVVTAGLDAADLDATQLEAIGITNQRETTIVWDKETGRPIHNALVWQDRRTTDRVEELEEAGKIEMIREKTGLEADAYFSATKTEWILDNAEPLKLESSRTRDLRERARDGELLMGTIDSWLIYNLTGNHITDVTNASRTMLYDIEGLSWDAELLEEFGVPEAMLPEVRPSSDEATYGTTDSDGFLGAEVPVAGALGDQQAALFGQTCFDAGDAKNTYGTGSFYLMNTGEEAVESDHGLLTTIGFQMSGEPVQYALEGSIFITGAAIEWLEDVDLIKNAAQTAELARSVESTDGVYMVPAFTGLGAPHWDGRARGTIVGMTRGTRKEHIVRATLESIAYQTRDIAEAMEADSGVETTTLRVDGGAVKNNFLCQLQSDIIQTEISRPEVDETTALGSAYAAGLAVGYWDTIDELRDNWQVDRNFEPEMAPEQADKMYGRWDDAVERSRDWAQEE
1704579	1705664	1086	forward	LC1Hm_1833	CDS	Uncharacterized membrane protein			arCOG04584		MLDPLLQLPIIDITAERFATLLIAALAGGAFGAALGALPSFVFTGFVVFLGEGIEILQREIGTLPDVPDGELAAGITGVIGFGMVTGPHVAFAGGVAAAAYAGKKYPEMEPAGWDYHFGKNITFAHGTKPDVLAVGAVFGALGMIITRVMGGIGFPTDNIALSVVATAFIARLVFGYPLVGKVAGSSLLDMSPFEREEPRRMADGGEVPAEHEGRLATEPWLPHQYKWSGVTVIGLVTGVLAGYIWLETGSVFLSYGISAASLLFLALGIEKIPVTHHMTLVGAVGAVLAADVIASPPVILLVAALFGAISALLGEVTQRLFYSHSGTHVDPPAMAIAIAMLAVGVLYLVNVLPNAGYLGL
1705816	1706994	1179	forward	LC1Hm_1834	CDS	Orc1/cdc6 family replication initiation protein			arCOG00468		MDIDARIKRRQRRGGGPRLIQDYESLSPVAHIDDPSDRGPVFERLLDHLDPVFDGRLPPNAYVSGPFGSGKSAIVTALFSRLGRLSTEQRSVIHTSTRAAAPPSPEFVYVDLRETTSRFAFYHRVLDGLVDDRVPEHGISTSELRRRLHEMLGAASIGVVIAVDHVGEQGSTDAEALIDLFAGLPSNVSWLAIGRDDPEETLLTEYTATTIPVEPYRRQMLVDVLMTRASDGLAPQVLSHEQARTIAEWADGNAHDALAALFIAADDASQREGTRVGQDDVEAAIEQIPRPSVSLARVLALPDNKQRVLREVVELDSAERASVTATTEAIAAKATVDLSAGTVKRYLYEMAEGGIVERVQSGLESGKGRPPSRVELRFPPAAFRRLYDLERG
1707007	1707951	945	reverse	LC1Hm_1835	CDS	Glucokinase	Glk	2.7.1.2	arCOG04280		VDLGATNIRVVVGDESARELGSDTQATPRGPNGIAVTEAILDCLRNACDDADVSPSSVVAAGIGSIGPLDLAEGIVEGPANLPDSIGRIPLTGPVGNLIDSERVYLHNDTNAGVIGERFFSDRNPDDMVYLTISSGIGAGVAVDGNVVDGWDGNAGEVGHMTLDPAGVMTCGCGSDGHWEAYCSGNNIPKYAMQLHTEDGMETALPIESGDFDAADVFDRARDGDDFAQYVIGQVGHLNAIGIANVVQAYAPLVVYVGGAVALNNPDAVLDPIRDELSEMVFGNIPDVKLTTLGEDIVVMGALASAITDGTGER
1708111	1709856	1746	reverse	LC1Hm_1836	CDS	Pyruvate kinase	Pyk	2.7.1.40	arCOG01111		MRSAKIVCTLGPATESVEQIRGLAEAGMSVARLNASHGTPEHRREMLDRIREVDATTERPVASMLDMPGPEVRTAPIRDPIQLDEGSTVEFVQSDEATPERVGLSLSISSVQPGDRVLLDDGRIETTVDRVEGDSVYATVENGGELGARKGVNVPGVELDLPAVTDNDRRELDVAAEKEPDFVAASFVRSGEDIYEIEAEMEERGIDIPIIAKIERAGAVENLDSIVDAAYGVMVARGDLGVECPLEDVPIFQKRIIRKCQEAGVPVITATEMLDSMIHERRPTRAEASDVANAVLDGTDAVMLSGETAIGDNPVRVVETMDRIVRDVESAPEYDQNREQQVPAAGETRTDALARSARFLARDIGASAVVAASESGYTALKSAKYRPSIPIVASTPSDEVRRQLALSWGIIPVSTEYTTQGADAIIQNAAQAALDTEAADGGDTVVVLSGMMTELEGMNTANLLKVHVAAERIANGRSVVDGLVSGPVYHVPDGDLSDVPDGAVISIAADFDGEFDGEVERIGGIVDAHDGTTGYAAIVARELSIPMIANAELPDLTDGTQVTLDAERGIVYEDTTDDDRS
1709971	1710924	954	reverse	LC1Hm_1837	CDS	2-dehydro-3-deoxygluconokinase	KdgK	2.7.1.45	arCOG00014		MTDLVTFGETMLRLSPPGDERIETADQYVVRAAGAESNVAVATQRLGLDATWVSKLPDSPVGRRVTGELASHGVETDIVWSDEGRQGTYYLESGESPRGNNVIYDRADAAVTTATPDELPVDRIRSASAFHTTGITPALSETLAATTQTLLEAAADADTLTSFDVNYRSKLWEPEVARETLTELFPHVDVLIVAQRDAENVLGRTGEAASIARELAAEFDFEVTILTRGSEPALAVADGTTHEQPTFEATSAHPVGTGDSFVGGFLSQYVAGESVETSLEYAAGTAALKRSIPGDIAVVTPEEVAAVIEGGTADISR
1711124	1713007	1884	forward	LC1Hm_1838	CDS	Methyl-accepting chemotaxis protein	Tar		arCOG02320		MSDTESSSEGIVQKITPNFIRRSFALKFGLVLLVMGLSVGIIGFAATEEVRTQTQDNVEEQFQNTAVQQSDIVEQWVTQNKLSTKLISNQDQWGNDEADLELALENELSRLPADARNVHLLEATPSGSSVVASTSLRADSSALSANLQWTSEMERSDASQVLVSDVYRDSQDSASTIGFASPVPASQNRILVVEYRLDELADSISPAKDESARFTQVVDSHRTVVVDQAYAGNSDREGMTLSTYPVQQTVDDANALRGTQESASVKTAMAPSGDFGLNEEYTVGYAPVSGTDWVVLTHAPSSTVFGFVEDVQLYGLIATASLVVFIGGIGAALGWSTSSSIDTLTRKTEEMREGNLDVELNTSRIDNIGQLYDGFADMRDALREQIDEAERARKEAEVSRAEAMEMSNYLQEKATEFSVAMEKTAGGDMTTRMEQDGENEAMDTIASEFNAMIEELEKTTGQLKSFSEEVAESGDVVLQSAESVRDASEQVAESIQKISDEAYEQKDQLQTISEDLDELVETLEALEAEQQAVDFGDSLTQFRTVATQLQEAADTSEQMMSESETVAGAAEEQAAELNEVSSRAEQLKRYARPLGDILDRFETEAEHEFVFSGGPSQTTRTQEESED
1713197	1713370	174	reverse	LC1Hm_1839	CDS	hypothetical protein					VRGCFLSLSLAEGGHSRTDKSYGAIHNEEANGSEQYVSEARQSSSGRAASSERRRRS
1714000	1714188	189	forward	LC1Hm_1840	CDS	NUDIX family hydrolase			arCOG01083		MTTDTPSPEIESIVDYERLAADDTIPYHEQRDTVDAAVVEQVRERTDLACVGITNPAGELLL
1714231	1714524	294	forward	LC1Hm_1841	CDS	NUDIX family hydrolase			arCOG01083		VAPDEEFTAAIVDHVRATIGFEIELTAIEGVWQVTVETNDGEQTATRGFVTVRGVPLSGEYDLTAVEPTGESVHAAEWFDELPADVDAVPGTDVCLD
1715050	1715493	444	forward	LC1Hm_1842	CDS	Uncharacterized protein			arCOG06216		MWLGTDGTDMARDGDVDTSRARIQSYVPTYQKQEWQAHADELDMSLSEFVRSMVQAGRRGFTVDSVEDGSSTVEKSGEGEQSDADPQGQRLEDRVLSTLADGDSYEWDELVAAVTDDIEAQLDETLQELQARDEIRYSGREGGYVKK
1715490	1716527	1038	forward	LC1Hm_1843	CDS	XerD/XerC family integrase	XerC		arCOG01241		MSADTDAVDASEDPVGYFLDDMTYHGKTDRTREYYERVLREFESFLDSGARPVGLAEATHRDCMAYVHGLRDEQSDSTVATYASYLHRFYAYMNQVGTFEENPMALVMEEMDETIDTDPQRREIPIPAMRSFVQDIDHPMERAVVVTLLKTGMRAGELCNLDVRDLHLSECTVTAGTAIRPQLEERPDSLFVSAEPARGAVVNGEERTASNKRKRDTTIPVDAELGDVLERWLAVRPDPRSTAEPLFTSTSGDWGKRLTPDMVHHVVERHARDRGWYQDGGDAAQNVTPHYFRHFFTTHLRDRTGDRGIVKYLRGDVAQDVIDTYTHEWGDRVRTVYDEHVYDIC
1716760	1718643	1884	reverse	LC1Hm_1844	CDS	Molybdopterin biosynthesis enzyme	MoeA	2.10.1.1	arCOG00217		VVAVSDRKEFRDLATPERAHEVVDGLDIDPGAETVPLDEARGRVLDERIDATLDVPGFDRASMDGYAVRAEDTFDADGASPVTLSLAGAVHAGERPTVSVEPGTAVEVSTGAVMPDGADAVVIVERTTTTDEGVEIRTAVTPGQNVMLSGADIAAGTRALGPGTRLTPREIGLLSALGVDEVPVRAKPTVGILSTGDELVRPGEPLQSQAGQIYDVNSYTIAAAVAEAGGAPELYPHVGDDYEAMERLLRRAATECDLVLSSGSTSASAVDVIYSVVEAQGTLLLHGTAIKPGKPMLVGELDDAAYVGLPGYPVSALTIFRTFVAPQIRDAAGLPEPATATVTGEMVVRERSEEGRRRLLAAGLVENGDGDLLVYPVDKGSGTTTSLVDADGTVTVPADTAFLDAGEAVTVELFSPDVRPPSVLCAGDSDPVVSQLLDGLDNPRFLPVGTHEALRRLRAGIPDVVVAAGPTGESADAVELGGWTREWGLVVPAGNPDGIEGVPSLIDGDGSMVNLATGFGLRTSFDAHLDALADEREVTRSELTADISGYDLTTSGDESPARAVAAGDADAGLGLRETATALELDFVSLGRQRVRVLTTPDRRDKPAVERLAEAIDEVDRSEFAGFD
1718631	1719845	1215	reverse	LC1Hm_1845	CDS	Molybdopterin biosynthesis enzyme	MoeA	2.10.1.1	arCOG00216		MTDDPRGVGFREQTRLGPARERLLDSLSPVSRTEDVPIADADGRALASEHTARRPVPHYPRAAMDGFAVRAEDTFGATRRSPVRLERSESVGPNAARRVHTGSELPSGADAVVRVEQVEADDGWIEVFDAVASGQNVGPVGDDVGEGQHLFDPGHQLRPSDLGLLKALGVETVEVFERPRISVVPTGEELVQSDPEPGEVVETNGQTVAQYVRRWGGEPTYRDVVTDDEAALQRAIERDLDHDLIVTTGGSSVGERDLLPAVVDDLGSVSVHGVALKPGHPVAVGRVEETPILVLPGYPVATIVNAVQLLRPALKTLAHLPEREPPVTEARLERKVASEIGTRSFVRVRLDGEGDEQTATPTRASGAGVLSSVALADGWVVVPEDSEGYDAGRTVAVEDWEWSP
1719958	1720995	1038	reverse	LC1Hm_1846	CDS	Molybdenum cofactor biosynthesis enzyme	MoaA	4.1.99.22	arCOG00930		MRLERLVSTRMLSDEFGREVSGVRVSLTDRCNFDCVYCHNEGLGDTRGPLAAQDDELSTDRVVDFLEVAADFGVDSVKFTGGEPLLREDLAEIVARTPDEMTVSLTTNGTYLPGRATELVDAGLERVNISQDALDREAFAELTQSGAYDRVLEGVEAAVDAGLAPVKINMVVFEPTAGYVPEMVDHVVENEGLRLQLIEYMPELAGHPEWAIDIDRVHDWLSDEADRIERRQMHDRRRYFVASDDGDREGMVEIVDPVGNETFCANCHRVRLTHDGYLKGCLNRNDDLRSIGETKSRMREAFRATVAGRVPYYGEYVVETEDGWERNEEYRDEEGDRAPYAYTED
1721174	1721920	747	reverse	LC1Hm_1847	CDS	Phospholipase/carboxylesterase			arCOG06256		LALGDLRRRTSVTATATHHVTTQNHADTDSRGRQMSEPHADQPVHTAGTPLDDARVAVVMIHGRGARAEGFLQLADEIDVDGVAYLAPQAQRGSWYPNRFVDPIESNEPHLTAALGVVADTIERALEAGLDHEQIVLMGFSQGACLASEYVARNPRAYGGLVAFSGGLIGPLGMDFDHDGELDGTPAFFGCSDSDPHIPETRVTESADVFERLGATVETRLYEGMGHTIVDDEVEYVVELLSTLAGSD
1721956	1722852	897	reverse	LC1Hm_1848	CDS	Uncharacterized protein			arCOG04572		MTTISVAVPRKGRPLEAVLERLATTAAFTEIADDVISTLRYEKAITKDDATPDAPVYDRLAAYSDLDDPTRPEYTLLRDDREGMPRRVVFDSLTVPVDGIDLRLVGREEPFRSLRKHEFALGFDSADLVLEEVVQLRDDPLTEIAAINERIDPVDTDVRVVTGMGDTVYHTLLGTPAVRESLPDDLAREFLRAYEGELCISPRYERLVEAVIGTDALRDIEFVYPENGQEEEAAIAEAGLGVYLTVTGSTARDHGLELGEQLFPSETVLLENRSEVGDGVDRVKELFAAPDESVLALQ
1722968	1724164	1197	reverse	LC1Hm_1849	CDS	Uncharacterized protein			arCOG04573		MSDSQAYEEITVASDGVTVTKRYEADEFPVPAIAFKFASSRTEPVTVRLTDVVPEDVAVEDLGFHPEYGSEFWTIDDDEIAFERELEADSEYTTVYGIRATGTDNVEQFLTEPRIDRIDPPLEDDGGELVGEGSDAVKDVISGDADSVPGLEESDDEDIETLDLKDPNNEGQHRGAAERAPEETDGDAEEAAEDAESAQQAANNGTASSVEVEGGSLVAAMANELRNNEVRKEDVQILRKAFDLASDDGSVTARIDKLQKDVSDVVAYTDALEEFLDENGTGEQLIDEFESEVEQFRSEVEEFESELASVKSTAAENGAQIDGLADGVEQIDESVDDVTDDVSELESTLEGVQDDLEEIREEMADAGVESQIEEIDEEIAELKEWREQLSSVIGGGGD
1724237	1725070	834	reverse	LC1Hm_1850	CDS	Zn-dependent hydrolase of the beta-lactamase fold			arCOG00515		MTVDSDWGDWLVRAVEDADPDGLAIWYLGCNGFVLKSSGGAVVYIDPYLGIGDPPRTVRMIPVPFDPDDVREADAVLATHEHTDHTHGPSQAPILAETGATFYGTDASHDVVSDENWTEAWDVDDEQLREIGEGDTFEVGDLTVHVEPANDPDADHPVSYVFEHDAGTFFHGGDARPGAFEPVGESYDIDVGVLAFGTVGMIPDKETREPERTKWYNDENMIVEAANELQLETLVPTHWDMWKGMTTEPTVLHNHVNSFPAPATLDIVEIGDRIDLG
1725123	1725794	672	reverse	LC1Hm_1851	CDS	Archaeal flagellin	FlaB		arCOG01829		MQQSGQRERASDRGQVGIGTLIVFIAMVLVAAIAAGVLINTAGFLQTSAEQSGQQSSQQVTNRLQVVDIAGTDIVKDGEGFEVTTVDVTVKRAPGSGNVDLSTTTAQWVSSGGSYNVLSYTAAEGSGGSSGDAGFITSTLQDDDDSISNSNALNDQADRAIIRFQTDSVPDSAEEGDLNGKLVSGDLTEGSSAEIRLTTQAGGETTATVVVPESLSGKSAVSL
1726202	1726600	399	reverse	LC1Hm_1852	CDS	YlbF family regulator			arCOG04404		MSIESETSDPAVDSHVEEIAAEFGDAITQLPVYQRFAEAKAAVENDEQAQEKIEEFESIREEFMLARQTGQADQEALRELQAAQEELHDLPVMSEYLELQSELELRLQELNEVVSEQLVVDFGEKAGGCCED
1726753	1726983	231	forward	LC1Hm_1853	CDS	hypothetical protein					VTGSQIDWRRSTTPHRSFSSTSPDTAGCRSVARLATTSGELADEQRIGHSGDSVRTAGDTVWKRACYTRRGAIPVQ
1726980	1728026	1047	forward	LC1Hm_1854	CDS	Diphthamide synthase subunit DPH2	DPH2		arCOG04112		MSQDRSEGDLRATGLALKHDREWDYELDRIVEEVADRDAETVGLQFPEGLKRRGPAVADDLRDELPDDTQVMISGQPCYGACDLDTYLMRRTDVFVHFGHSPMKESDKIIYVPLFSNVDVFPIMEQALESELPAPDEDPEVGLVTTAQHMNKFDEMRSWLEERDYEVHTRKGDDRLTHEGQVLGCNYASAEVDADQILYVGGGKFHPLGLAMEHPDKKVVIADPVNNAVHVADTEKFMKQRYASVHKAMDAERWGVIFCTKIGQGRWDQATEIVENNDDAYLITMDEVTPDRLTNFGMDAYVNTGCPRITTDDGPQFKKPMLTPQEYRIAIGEEDLEELAFDTFHGTW
1728113	1729663	1551	forward	LC1Hm_1855	CDS	Signal transduction histidine kinase, contains GAF and PAS domains			arCOG02361		MDSEGGDDTADASTRHLEALQDLTSAMADGDGAVEERIERVLEVGCQHLGYPSGYLSAVTGDEYEIAVAVGENAADAVGDTSPLAETYCRHTLSDGGLYTILDVGESAPDDPAYDRWGLETYVGVPIEVDSETYGTLCFGDSSDPRSTLDPWQGVLLDTLRQWVESELEREQIASLRDRNERLLEATFDSPNVFAGILDPDGTVLRANETALSFAGVDIDDVRGRPFPETPWWNHDDEQRAQCRDAIERAERGETVEFEGTHVGADGTRIETAVTVRPVYDDGAVSEIVAEGLDITDLQNRKEQMDFFNGILRHDILNGMNVVRARAERLESELDGELNDHAQTILEWSDDIVELTQKVRSVLSTLSEDGLTDPEPVDLRAMLEAAATRPTSADQHCSVSIDVPAVTVAGDELLDDVFANVMLNAVEHTESSPSIEVTATESAETVQVRIADDGPGIPPERRPSVFERGARRSGSSGTGFGLYFVDVMVDSYGGSVWIEESDRGGTAVVIELPRAG
1729707	1730738	1032	forward	LC1Hm_1856	CDS	Glycosyl transferase family 2			arCOG00894		MADRDDVCVLVPTYNEAATIGDVVASFVGQGFEHVLVIDGGSDDGTRELAADAGARVVEQSGTGEGSGKGQAVREALDRYVEQPYVLMLDGDATYRPDEADRLLEPLFDGRAEHVIGNRFADMEPGAMTRLNQIGNGIINTAFSVIHGRDLTDILTGYRAFTLESVRQFDLTADGFGIETEMAVECVKQGVSTTVVPITYQTRPNDSETNLDPFSDGAVIILTLYRMAKTNNPLFYFGSVGVVSALSGVVLAIYVAYEWFVVGISHEVIALVAASGLLFGIQLLMFGVLSDMIVALNREQTRRLSEIARQVGDESTAADVADDAEPSAEGESDGERASSTGRP
1730735	1731064	330	reverse	LC1Hm_1857	CDS	Uncharacterized protein			arCOG04575		MGVRPPADDDGDEPDAIEFGIAALDGTLSDADIEYPTDKQTLRSEIGHRDVPFDATGHSITVAEALEQVPKTTFENKQELLNTLHPVFEARREATSNSLLSQLRALVPF
1731204	1731560	357	reverse	LC1Hm_1858	CDS	DNA-binding transcriptional regulator, HxlR family	HxlR		arCOG01057		MSSTFSPEPDETCQVVESFDLIGSKWRLAVLYELLDGEQRFNELKRETGTSSRTLSRVLDDLQDRSFVDRRVEEAAPVATYYTLTEKGEALAPVFEEIGDWADEWLDDAVATPEIETQ
1731710	1733377	1668	forward	LC1Hm_1859	CDS	Membrane associated serine protease	GlpG		arCOG01771		MDAVPSWLPLRTLAVLLAAVVSLGVALVASDRTARRLGALRRRLLLGVPWGTALTIGAVALVYLFVQGGIEDPRDPLVIPFRSWSYRYPLGMVTAAFTHSSLGHVTGNLVATAAFGSVAEYAWGHYPRKRGAHSFGSALTNPFVRILIVPAGALVVGLFTSLFALGPVVGFSGVVFAIAGFALVQRPLTALLALLADQVLGFLVVAVQTPRVVAVPRPRVITPWWASIAIQGHAIGLFAGILLGFGLLYYRDRWPDPTRLWFGLLVFAEFQGLWALYVPEGNGRFVLFRWLGAAVVFVLTAVVVVGTWDGDERAGSRLDWIVERRLPESTAGVHTVGLAVVFVLLVGLSGAAIPYNVAPIGDSPAPQPTVEVRDYTVSYGEDVPDGYVRSVSLPFVDDPTAINTSGVVVTSQRRHVWQTVVLESQLQNRGFATVDVGGVGWRRNVHVNRTGWRPAGNDSVYKVYLRPAGDERTLGYTSESRRADPVVAGRNVTLVPTDEGFAFAVSREGRTLATASVPGRNRTTAAGGLTFRRNGSQVFASGEGTRVTIATREAA
1733386	1734009	624	reverse	LC1Hm_1860	CDS	Predicted RNA methylase			arCOG00910		MSTKRALAQQLGVVAGFDDPRAPLEQYRTPPELAAHLIHLADLRGDIEDRTIVDLGCGTGMLTLGAALRGPERTVGLDVDPAPLRTARDNERKVASATSVSWVRGDAENAPLRPDRDGTTVVMNPPFGAQSGNEHADRAFLETTAAIADVSYSIHNEGSQEFVGSFAADNGGTVTDSYQTEFEIPRQFDHHEDESRAVTAEVYRIEW
1734077	1734331	255	reverse	LC1Hm_1861	CDS	Uncharacterized membrane protein			arCOG09023		MSESGGELSSVPHPPFLFAGLRCALEMALVASLILLLGLPARNPVALAVVILLAFAAMVVVLFWCLNQQMDRWIKHARGKPTVQ
1734488	1735549	1062	forward	LC1Hm_1862	CDS	Serine protease Do (heat-shock protein)	DegQ		arCOG02833		MDDQQTRRGVLGSMAAAVGAGVAGCQAPTQDTAAGAEEQSASDGYSAVYEQVVDSVATVRTYTENSRGGQGSAFVYSDDYLVTNEHVVGDADEIYVRYRESGWIESAVVAVDAYSDLAVIEVTDKPASATPLPFVEADPGVGTEVVAIGNPFGLSGSVSAGIVSGIDRTLPAANGFSIPDAVQTDAAVNPGNSGGPLVTLDGTVVGVINSGGGDNIGFAISAALTRRVVPSLIDSGGYDHSYLGVRLTDLTPPIVEANDLQTAEGVYIDEVVTDGPAEGVLEPSDGEDVVNGVRVGVGGDVVVAMDETPTPSRQHLSSFLALETTPGDTIAVDVLRAGSRETVDLTLGERPEI
1735630	1736532	903	reverse	LC1Hm_1863	CDS	DNA replication factor GINS	GinS		arCOG00551		MNLDELQSVQSRERQTDSLQQLRESFYADAGEFIQQLREERDSVADRADDPFDAPEVNRLTDDINTAESTVEAIYERRVGKIVKMASLAAADMPAEEEGLTREERDLFETLVSAIESNRDHVLDVLAGDVTPDAVEDAGVDESPTDEVSSEPDDAGAEPEPEPPADPPSSDEPTTIEAADLMGSDESVDLPPDAPPDGPPEGGASRDDPLAGEQSPASDGGTVPSPPSDDAGTASPDAPDTGDEPATPTIERATVRITDEVGEIFGIDQREYDLSTDDVVTLPEQNAAPLVDRDAAERLD
1736529	1737707	1179	reverse	LC1Hm_1864	CDS	DNA primase small subunit	PRI1	2.7.7.102	arCOG04110		MEERTQAYLRGRFGDHYRRSEFTPPPDANEREWGFIPWTDGPGETMVRHRSLLDLGELGEFLQRKRPKHVYFSAGRYRDPSASSMSAKEWRSSDLVFDLDADHLPAVELGEDSYAQMLAKCKDALLRLLDFLENDFGFEDLTLVFSGGRGYHVHVRDAGIQQLERDARREIVDYVRGIGLEFEQLVDEEAVAGTAGRSSPAQKRTLSTEGGWSRRAHRHVMSVVDDLLERDEEAAIERLREYEGIGEGKATAALSAARKNYDQLAAGNIDVHPAFFQIAKPLMTEVVAMDNAPIDEPVTTDTNRLIRLPGSLHGGSGLEVQRIERDAIDGFDPLVDAVPETFRGHDITIEVTDGGPVELGGDSFTLEPGIGTYPEHVGVFAMARGRAEKGPE
1737765	1738244	480	reverse	LC1Hm_1865	CDS	Acetyltransferase (GNAT) family	RimI		arCOG00848		VSVNVESRIVDRGNDDHVDAAWELKERIRERDGVLRQRHGFFSDAYRRSRVYLYVDGSRNRLIGFAAVRSDGYILFLAVDEEYRGHGFGKRLIARVSEDYGSVTCHARATNQAAISFYEHLGFECRREIDNYYEDGGDAYYLKLGDASIREKLSNLLRG
1738364	1739458	1095	forward	LC1Hm_1866	CDS	DoxX family protein			arCOG04564		MTFSKVPRVALALVALAAIARPAAAHVDYVTDPTGDTIDAIAFVRETLAEPVNAALFVGSGAIGVVGLALYLRYRPRVVDIEILRAKLATYEDLIPWMLRLSLGLPLVGAGFQGYLFAPTVSFDPAANPLLRVALIGVGFCLLFGLGTRIMTALGMGLYVLALAVSPDALLALEYVPGFVALFVLGGGRPSADDILLDITSTEGSIYGRIDRIHLLKVWLDEVTAPYRRYVPTVLRVGLGISFVFLGVTQKLGDPARSLAVVEKYDLTAVVPVDPGLWVLGAGVLEAAVGLALIVGLLTRASAGVAFLLFTMTLFGLPDDPVLAHVTLFGMASALVTLGSGPLSLDRLLGEEPAGDADAVSATD
1739478	1739915	438	reverse	LC1Hm_1867	CDS	Archaeal type IV pilus assembly protein PilA	PilA		arCOG02417		MMSIGSSLDERAISESTSVAILVGITVVVTASVGLNVLVADSQETGPPSANFSYDHIEQSNTLIVTHDRGDELEAGQIHFVGADQDTTWAAAAETNETSTVGQGDIVQLSENNAFGTPVTSSTEIEVQYVYEGNRTTLDEWPSEQ
1739999	1740865	867	forward	LC1Hm_1868	CDS	Translation initiation factor 2B subunit, eIF-2B alpha/beta/delta family	GCD2		arCOG01124		MIDETVEEISEMQTHSSSVVAVKAARALSALADREFPTTEEYVRALERNSSALRRANPSHASLHTTQRAIVERVSGADLDTVADAKAETDAAIQAVVEQVETGKERAAKRCGDRLDPTATLLTHDYSSTVIESIERAIETADGDVDMTVYVTEARPRYLGRKLARSMAGIDGVDVRLIVDSAAGHYLSECDRVLVGMDCIVDDTLYNRVGTYPIAAAAADQGVPVTVVGSESKLIDGGFAFENEFRSVSEVMREPAEGFSIENPAYDATPTRLLDSVVTDERVVEYDE
1741120	1741272	153	forward	LC1Hm_1869	CDS	hypothetical protein					VAWTIHFSSAELSNSQVGQKSNDFRRPVVGGGASALAAVQRESILVIDCD
1741403	1742413	1011	forward	LC1Hm_1870	CDS	Small-conductance mechanosensitive channel	MscS		arCOG01568		MTTGGVSGAQSGTATPTPTASPTGTLESPVPYEMFPGVPDWILDLGAVVVVLVVAYFASRLVVLVFGRRIARRFQRPSLTRTAIRGIRGAVFLIALLSILRIYGLKLSDISLSVAVFSAVVGVVIAPVVGSIVSGVFLLADQPYEIGDMIELSDTDTRGFVEDITLRYTKIFTLDNTFIVIPNGTIRERDVVNYSAEDPRTRLRLDITVTYEGDLDEARQIVERSARNVDAVIEGGPDIRVGAARYPAPPTCYINSFADHGVQLTLRYWVKEPYKLLATRSKVQTNVWAALEDADVEIAYPHSHLHFDDTSGQMRVAMEEGAPDAPSPDPDRDGPP
1742667	1743242	576	forward	LC1Hm_1871	CDS	Uncharacterized membrane protein			arCOG08123		MRRNTILIVLLIAAVLLPMWYVSLHGEPPSEEIAIDESVTDIRPLDGFVDTPNKLSPSQVGVIVWVGLFGLLGALTAVHRFMNDAVRPPDDAEAVADGGTVSLPWLETDERWIVEYHDATDAIEGLVAMGGLTVLAIVFAALFTGEYLTLARTQYFGVYAAGMFLSLALSTVAYYAWFMPHIEVAEHRGHE
1743239	1743886	648	forward	LC1Hm_1872	CDS	Rieske Fe-S protein	QcrA		arCOG01720		MMDYPKPDDDGDDEQCPCAGSASQPSIFTDDRAQLQRRDFAKVLATTGGLTAVASLAAPLAGLTQVFERGYSGPIYSDGINLVDGDGERVTESTLSAGEQMTVFPEPRPGIEDAPTLLVRFSEDDYGGDTNMAFTVDGYAAYSKVCTHAGCMVSNREGNTLVCPCHFGKFDPLSGAAVTDGPPGRALPQLPITMTSEGELVATGDFEGTVGPGGE
1743883	1745289	1407	forward	LC1Hm_1873	CDS	Cytochrome b subunit of the bc complex	QcrB		arCOG01721		MMSRAKQVYDWFDSRLDLKNGQTFLGKAFPAEDSFLLGEVAVFCFLLLILTGVFLGFFYEPSTSAVQYDGSVAQFQGEEMPEAFVSVLHITYTVPFGMFIRRLHHWAAHLFVASIGLHMLRVFFTGAYRNPREPNWVVGTGLAVLAMGAAYTGYALPFDEFAATATGIGYNLTVSVPLIGDFLGEIIFGGEFPTSATIPRLYFLHVLVIPLLILGGLALHMFILIRQKHTEAPREDDVETGREAIDRENDDVIVGLPAVPNQAAVSAVVFFLTAATLSLLAGLLPVHNVAEYGPNDPAATPELIMPDWFLMWVYGFLKLLPGIAVDLGPIHINSEFLGGIVLPGLVFAAILAWPFVDRTPEVHFTADPLDRPWQTAVGVAAVAFVMIASIAGMNNILANQVLDVSTSVVNPILAAALLLVPTLFGIVTYLLLRDGDPATPPETDGEDVAADGGPASSSDAADGGGDDD
1745267	1745464	198	forward	LC1Hm_1874	CDS	Uncharacterized protein			arCOG09179		MGVATMTDAAALSERQYRLLDTASKLLGLGLVALGLEAGGSTTTGFALAAVGALCATLTVFLTHE
1745457	1748318	2862	forward	LC1Hm_1875	CDS	Nitrate reductase alpha subunit	NarG	1.7.5.1	arCOG01497		MSEHDIDDDRWMDSSGITRRDFVRGLGAASIVGATGLSFADEEMDGLQAVDDPIGSYPYREWEDLYREEWDWDSVARSTHSVNCTGSCSWNVYVKDGQVWREEQAGDYPVIDDDLPDPNPRGCQKGACYTDYVNADQRVLHPLRRTGERGEGQWERISWDEALTEIADHVIDEVQAGRYDAISGFTPIPAMSPVSFASGSRLVNLLGGVSHSFYDWYSDLPPGQPITWGTQTDNAESADWHNADYIIAWGSNINVTRIPDAKYFLDAGYEGAKRVGIFTDYSQTAIHTDEWLAPEGGTDTALALGMAQTIVDEELYDEAHLKEQTDMPLLVREDTGKFLRAGEVGLAADADDPDKVFVMVDEDGELRRAPGSLGERDGQHDPEASIELDFDPQLGVERSVETDDGEVAVRSVWENLREELSQYTPEFVHEETGVGENTYQRVAREFADADAAKIIHGKGVNDWYHNDLGNRAIQLLVTLTGNLGEPGTGLDHYVGQEKIWTFHGWKTLSFPTGSVRGVPTTLWTYFHAGILDNTDPDTAEKIRESIDEGWMPVYPEEREDGSRPDPSTMFVWRGNYFNQAKGNVAVEEQLWPKLDLVVDINFRMDSTAMYADIVLPAASHYEKHDLNMTDMHTYVHPFTPAVEPLGEAKSDWEIFRLLAEKIQERAQERGVEPVEDRSFDREIDLTTIYDDYVRDWETDEEGALEDGRAASEFVLEHSEESNPADSDEQITFADTVEQPQRLEAAGDHWTSDIEDGEPYVPWQDYVRDKQPWPTFTGRQQYYVDHDWFLELGEELPTHKEGPQDTGGDYPLSYNTPHSRWSIHSTWRENTKMLRLQRGEPTVFLNPEDASERGIEDGDTVEVYNDMGSVEVQAKIYPSSDPGTVRHFFSWEKFQYPGRDNFNTLVPMYMKPTQLVQYPEDTGEHLYFFPNYWGPTGVNSDVNVDVRPAGGDSQ
1748315	1749391	1077	forward	LC1Hm_1876	CDS	Nitrate reductase beta subunit	NarH	1.7.5.1	arCOG01501		MSSNTQNDDGDEDTRITVADGVDHQVAMVMDLNKCIGCQTCTIACKSLWTEDGGSEYMYWNNVETKPGEGYPRSWEDSGGGWQSEEHSERQTGEIPDREDYGRAWEFNHSEIMYEGSDEPLRPRDGAEWGPNWDEDEGAGEYPNSYYFYLPRICNHCTHPSCVEACPRSALYKREEDGIVLVDQDRCRGYRYCVEGCPYKKVYYNTVSKKSEKCIFCYPRIEGEGPDGETFAPACAEECPPQLRLVGFLDDEDGPIYKLVEEYEVALPLHPEFQTQPNVYYIPPFAPPQHTDEGESVDVDRIPRQYLRELFGDRVDQALDTIERERQRARQGADSELMEILQDKNPAEQYRLEVFEDD
1749547	1750389	843	forward	LC1Hm_1877	CDS	DMSO reductase family type II enzyme, heme b subunit			arCOG04198		MTDGAKRRALAAAALVATLVVVSTVATPLASARPAHEIPVVEGPDGPLDGPDADGWAAVPASDVPLTSAPSSVPNADDTTIEAVNVQAATTDDRLYLRLEWHDRTRDESASDVRAFADAVAVQFPANRSARPPIAMGGQDNRVNVWYWSGDTGTQELLAGGAGSTTPFEEPAVDATATHQGTGENATWTVVYSRPLDSTSENRTAISDDGDLDVAFAVWNGSNGERAGQKAVSEWYYFPMSGGPGGPPYQTLLWTLAGLAVVAVTAVTAFGVYRAGGGQS
1750389	1751063	675	forward	LC1Hm_1878	CDS	Chaperone protein TorD	TorD		arCOG01506		MATATDSPDDLDVDAAARATLFRTLAHAFRHPDEAFHEAATEGTLDADIEACVAQTTLDVAGPDCTTDDDYETLAARYNDIFELGYSEYTDRTDGSLDARGPPVPLYESKYRPDRSWNDVNLDLARAYDYYGLAIDQDDRDNHDALAYELEFAAFLARREAAVDESAAAARLDFHDRHLGHLAAGVADRLADEPGTGVYGRLGQFMERVVRADRNDLAARLEGA
1751060	1751887	828	forward	LC1Hm_1879	CDS	Uncharacterized membrane protein			arCOG11087		MTASEIERPAVARTVPVRRRTVALVATTVVALAVGARFVSAILVNAPAGPATLPREPIAGATTGLAALAALWLGASEDDPVAGVGLLFVGVFGLLAAAVGLATPAAVAVATGTGVVAVGFRRRLTVWTGAATALLVAAVAVALAAGFGWPELRPLGSTLALLGIAATPLYAGAGPRAVGVGAGAFAAVVAVGLANPFVAGATTLVGSGVVGTSLVVVGLAVAGAVAAASTALRERRFALLAGIALLAFAGVPATLSRAVPFALGIATLLSLEVGR
1751884	1752750	867	forward	LC1Hm_1880	CDS	HEAT repeats containing protein			arCOG02966		MTDDEFEQHREAEPDPQLDPERSPGRHADIDALEDIEVSRDDVTIGEATPAELAAADTEPVEGDDPSELLADLEADSAIDRRRAALALKDRATSETIVAGLAYAATNDPDDDVRQFAVEALTAHGTDAGSGTETGEAAAAVAVELLDDPDPWVRSEAVVALDNLDRDAHESDLEAAVFDDYHAVRRNAAISLFKLRGEAMADLLLEQSRDDSERVREWAAHMLGGVDEDRARDRLRELTDDPATVVRQTAERALEVEPSRFRRQFGGALENDSRLLPGEDRLNRMPDL
1752752	1754002	1251	forward	LC1Hm_1881	CDS	Mrp family protein, ATPase, contains iron-sulfur cluster	Mrp		arCOG00585		MTDTNTDTLTDRVEAALRAVRDPQADLSVFEAGFVENVVVDDGDVTIETDMTALDADTANQVVQAMLRAVDDVAGVGGVHVERTTPSSDDRASVREFDHVIAVASAKGGVGKSTTATYLACALAADDDVALFDADIHGPNVPELLDVSGPVQSSEEGDPLPVSVGGLDVMSVGLMESGAPLAWRGAMAHDALDDLFTNTAWRNDDVLVIDLPPGTGDVVLTTLQEVPVDGVVVVTTPFHASVSDTSRTVELFRDNDVPVLGTVVNMSEYVCDCCGESNDLFREEAVGDLDATVLAELPFTHDLQGTPTPGDVPAPVADLASAVDAAIDTADEVDVPDTAVDIRGLAPDERKARVRERFTALDGGEPFVLVSDRDPTPVGNFLGRLADAPRAAFDPFEVRRATPDDWVLETIRPSTE
1754053	1754346	294	reverse	LC1Hm_1882	CDS	Uncharacterized membrane protein			arCOG08927		MTDTTTTVDRIALGLSGALFVLGIVVMGVLELLAGKPYSPVPLTNDAGEVIATPLIDPTLRTGIVIAALLVLAVWGAYKLVTPMATDAADRAEMTAD
1754361	1754885	525	reverse	LC1Hm_1883	CDS	Predicted membrane protein, DoxD family			arCOG02861		MATNTANPLATNFELELDGPLTSYWLALLRVITGWWFFHAGVTKLIEDGLAYSYGPMYMQEMTGTALGPIPVWMGNNLAWLIAPGVPLFETLIGLALMTGLLTRLASIGGVIFMTLFWIGNAGFGHGLVNSDLMGLLLFVTVLVLGAGRYYGLDAIVEQTKLVKRHPKLRYILG
1755043	1755543	501	forward	LC1Hm_1884	CDS	Pyridoxamine 5'-phosphate oxidase	NimA		arCOG00512		MRVTDGSLVVRCMTDLESLGVRPMDDESIRAFLQSRGVGVLGLPTDGPPYLLPMSFGSDGEGTLYFTYVAGDRSEKRALTERATAASFLVFDAPSPFSWRSVVVRGPIERVPESEWDGISDDLSDGWRPAVFEAAVSDGGIAVYRLDIERQNGFEQSSLPPGYATE
1755736	1757499	1764	forward	LC1Hm_1885	CDS	Methyl-accepting chemotaxis protein	Tar		arCOG02320		MLSTLVGWYKRQIRRSLTLVGVDKSLERKILAAVAIQFGVSLTLVAVSLFLSGIAQFALTIALLLGAVLVFVNTIFITREDIVDPITTLADRADAIASGTVDIDVPDSDQPDEIGTLVSSFSRVHGYFDTVSRQADALARQEFDAAALDEEVPGQMGESLDRMADNLEQYTDELQQMTDRLERRSENLQQLVETFGAAAERAEAGDLTARIDADEIDGDEALFDEVVTNYNDLIANLDQTVGDVTDFAASVATASDRVDENMNEVDRASEEIAASVDEISTGATRQTERHEDVAREMSKLSATVEEIAATADEAAQTARDAAERGESGREDAIEALDELDELESKIDHIATAVADLGEQIAAVEEIVDVITDIAEQTNMLALNASIEAARADGTGDGFAVVADEVKALAEETRASADEIATLVESVSEEADETVTEVRAMDEQVATSTTTIAAALRDFEELVTVVGEVDDSMQEISDATGEQAKTTEEVAKVVDDLTAVSEQTRDEAEQASAAAQQQTETVETVSEDIGTVADRADELLGMLRSFETETTAQQSGSARSSAVADGGRPEAATEDRSATENGEKPAKR
1757509	1757913	405	reverse	LC1Hm_1886	CDS	Nucleotide-binding protein, UspA family	UspA		arCOG06441		MTLVVVPVRYPLSGHSRTTLETAIRVAEERDADLTVLHVNLYQNGRRVTRAELRDAVQSEFGRLPRTRYAVASGLLVEETILEEVVSLDADLVVIGRKQASRWRSMVRRLSDETDVGDFLRHELDCEIVTAPIE
1758036	1758275	240	forward	LC1Hm_1887	CDS	Uncharacterized protein			arCOG04563		MERHDSPDGQALFVNRSESEIGSKGPFYVVYSDDEGTTRWGYFCSNCESVDNAMDAMGRVQCNECANVRKPDQWDAAHE
1758367	1758666	300	forward	LC1Hm_1888	CDS	Uncharacterized protein			arCOG06214		MAAVTTSLADQASSIFADLGYSVSRTDGELRAERKWRVVRVTCSAPSTIPTDGRHRCFVTEMEDAVTTYRRLSVESPSYDWAVLGVDDDGEYAVYRPST
1758864	1759793	930	forward	LC1Hm_1889	CDS	Uncharacterized membrane protein			arCOG04562		MFVGHGVAAFALVGAVALSREIDSHRALQLAIVAGLFATLPDIDILYGPLGLLNGVSGVFDATDAFWSTGNVVHRGPTHSLVFGASAAAAFSLWRRSSAGRVVAATVLAGLAVLATATAGSVAGAVTVLFGVGGLVITQFAARRGLSSGAVLATALVGLVTHPFGDLFTGEPPVFLYPLDVPVVTERIALAADPTLHLLGAFGIELATLWLGLLVYLRLTGRAGRPQIDRKAVLGLSYAGAAVALPAPTLEASYQFVFTVLAFGVLGATQRQLFGRQLRAVDWPRACATGLAAVTAAALSYLIVYLAVL
1759837	1760454	618	forward	LC1Hm_1890	CDS	Uncharacterized membrane protein			arCOG04663		MSSDIGRLLRHQRTNAVLSWLLIGLLVIAIATSVWRDRLWWAAFALAVVALAVLPPVRFQSWQTTLPWEVTGLAALPVLGRAYATVPVTGQVATYLSVAAISLVVVVELHLFTPVRMTDGFAVAFVVVTTLAMAGVWAVFRWSADILLGTTLLLKRGVPEAEIEHALMIEFVASTVAGVAAGLIFAFYVRRQVEATEHLPPEVTR
1760451	1761110	660	forward	LC1Hm_1891	CDS	Uncharacterized membrane protein			arCOG04662		MKLRDRIGVSASTQRRLTRLMQLSLIGMLFIGIERGSTGIIVNTGIGLLVAQLPAVLERDYEIPLDAGLTLWITGAVWLHALGTVGLPGAEANFYATIWWWDHLTHALSSSIVAAAGYTTVRSLDQHSDGIHIPPRFMFVFILLFVLAFGVFWEVIEFAVSTAAASVGTAPVLTQYGLGDTMLDLVFNTIGAVVVAVWGTAYLTDIVGTLSEMLDTRST
1761233	1761433	201	forward	LC1Hm_1892	CDS	Flavin-binding protein dodecin			arCOG04561		MVFKKITLIGTSAESFDDAVDDAVGRAEATLDNLKWAEVEEMGVEIAGVEGREYQAEVEVAFELEE
1761437	1761802	366	reverse	LC1Hm_1893	CDS	Fe-S cluster assembly iron-binding protein IscA	IscA		arCOG04560		MSSTVDADPGGTGIDVTEPAAAEAVDLMEGEQMDVDEAGLRLFVQQGGCAGLSYGMRFEHEPESDDQVYEHHGLRVFIDQSSLNYIEGSVLDFEGGLQGEGFHVRNPNVESECGCGESFRT
1761846	1762340	495	reverse	LC1Hm_1894	CDS	Acetyltransferase (GNAT) family	WecD		arCOG00844		MTVATPIERATIQDLPAIQRVADWSFQAAYAGLLDERLLAAVVEEWYATERLREQITDPDSLFLVARRGGRVRGYVNVEPDDPPETYYLSRLYVEPLLWGNGIGSELLAAVDRRLSAASLRLTVLAGNERAIGFYERQGFEYVTTETTTFGPTAVEEHVYRKPL
1762355	1763629	1275	reverse	LC1Hm_1895	CDS	Histidinol dehydrogenase	HisD	1.1.1.23	arCOG04352		MNVRRVGDLGPDERRALFERDAGVEEVRDDVQEIVDRVREEGDVALREFAEEFDGVTVGNVDITDAAERAVEEIDEATLSAIEDAAANVRAFHEAQLPTDWRDSFEGRELGRRYRPIESAGAYVPGGTAAYPSSALMGVVPAKVAGVEHVAVATPPAEEINQVTLAAIHVAGADVVYQAGGAQAIAALAYGTESVDAVDKVVGPGNRWVTAAKSIVRGDVAIDFLAGPSEIMVVADESADPELVAADLVAQAEHDENASVVAVTDDEGLAEAVAAAVDSQASARERADVIRGALDSAASGVFLARSMSEAVLFAEEYAAEHLSIVAEDDESILDRIPSAGSAFLGPYSAVAAGDYASGPNHVLPTGGHARVTGGLSVDSFLRSTTVQRLSEESLADIESTITTLAEAEGLEAHAESVRKRFDDA
1763736	1763930	195	forward	LC1Hm_1896	CDS	Copper-ion-binding protein	CopZ		arCOG02764		MTTLSVEGMSCEHCEQTVEEALEAVSGVTDASADHEDERASVEGDADVAALVEAVEEAGYSAQT
1764104	1764895	792	reverse	LC1Hm_1897	CDS	Ribonuclease BN family enzyme	Rbn		arCOG04965		MSILRSVVTLARDRNVTFLAAGIAYYAFVSIVPLLLLATAVASTLGGQAFADRVVAVLGRMLSASGQELVAGALTDTAGRGTASLVGFLVLLWSGLKLFRGLDQAFDEVYAAEVHTSLLQQVRNGLVVVVAVALAVGTAVLVGLVLSIQPWQIPFVNVFGTVALVVVITLAFLPIYYVLPPVDVSLRDILPGAVIAAGGWVLLQLGFRVYAANAGQYAAYGILGAVLLFVTWLYFASIVVLIGVVVNVVLREVGADSPSEPAA
1765423	1766781	1359	reverse	LC1Hm_1898	CDS	Electron-transferring-flavoprotein dehydrogenase		1.5.5.1	arCOG00570		MERVDVAIVGGGPAGTSAGRAAAEQGAEAVVVEKGVPRADRDGLGPDSTDAAGFLDYWTELAGFGPDEFPDSVKLAELDGAEFIGPNESVLIEETGIDSAYPGFGFTFQRARFDDWLRDRAETAGAQYRVGTSVTGVDTDLSGGVEHTLTLSDGESIVADALVLADGPQRTVTGRVLDQFLPADESLSERLPSTEANHIAYQEHRRMPEELFPEDRIQFWWGVMPGHTAYPWIFPNDDNVARIGLTMPIGLDIDDYDVSEWALLREDDDKIPQGRTYVERLLEREFPDYDLDDFPLVEDRGKTDGTETYPISSTRPIDSPTDANVAVVGGAMGATSAFHEGGDHVAVRTGSLAGELAATDALDRYNDAWKDALESEILRNVAFADLVEGYGPATWDRVFATVNAMQTVDGSLWRQALAAGTLGLKTVAGYKWRKFQYRDGGYVQLAESEYTV
1766848	1767441	594	reverse	LC1Hm_1899	CDS	Rec domain	CheY		arCOG02599		MCGDWDTVLVVDDDPACRELHSIWLDDEYEVLTAADGRAALDKVGDADVMLLDREMPQMNGVEVAQRLTERPDDCFVVMISGVEPDFDVRELIVDDYLTKPVSRETVLDVVETMLSRGACRQLLREYFSLTARKATLELRISRDALGDSDEYHDLIAELEATRTTLDDRLEQFDGHWRQAILAAVTDDLGSEPRSVT
1767666	1768619	954	forward	LC1Hm_1900	CDS	Phosphoglycerate dehydrogenase	SerA		arCOG01757		VTEIAILRQKAHGLPVESYADAVRERLPEATVTVARTPEQERAAVETATVVSAGPFDDELLDHAREIQLFASVYAGYDHLPLDEFAEREIALTTASGVHGPNIAEHVIGAFLAFTRRFFEARRRQRERQWRALQSGELAGSTVAVVGLGAIGQAIVDRLAGFDVDTVGVRYSPEKGGPTDEVYGFDEIHEAVTDAEYVAVACPLTDATEELFDEQLFRTMHPEAVFVNVARGGVVDTDALTSAIQSNYIGAAQLDVTDPEPLPEDHPLWGFDNVFVTPHASGHTPEYYERTADILAENVRSAAETGEWDGLRNQIDL
1768616	1769005	390	reverse	LC1Hm_1901	CDS	Uncharacterized membrane protein			arCOG09026		MVSRESKIHAVVSVVGLAVLAAGAALFDVSIWWHQATVIGAFYAVIFGGTHAYFVVRGGGGDVPLTARKRFLLVLGGLVVLLPLAVVAGEWTVGPIPIRPVLTAVILGVLVWYLIAEGRAGYRATMAET
1769048	1770085	1038	reverse	LC1Hm_1902	CDS	Aspartate-semialdehyde dehydrogenase	Asd	1.2.1.11	arCOG00494		MTVRVGVLGATGAVGQRLIQLLEPHPDFEIAALTASESSAGKAYREAAKWRIDAPIPEDVAEIEVGATTPEDVPDGVDLIFSSLPSGVGAEVEPEFCEAGYVVSSNSSNGRMDEDVPLVIPEVNADHLDVLERQREERGWDGALLKNPNCSTITMVPPLAALDEAFGLTDVRVSTLQAVSGAGYDGVTSMEIIDNAIPHIGGEEEKMETESRKLLGGFDGTAIDLHEMDVAASCNRIATLDGHLENVWVDTEDDVTVADAEDALRSASGIDLPSSPDQLIRVFDEPDRPQPRLDRNIEDGMGVAVGGVQETTDGLQFNCLAHNTMRGAAGASVLNGELLAANGYL
1770226	1770675	450	reverse	LC1Hm_1903	CDS	Uncharacterized protein			arCOG04571		MYTGTTEEPCCLCGTEETATRIDLPPRAVQLMRHGDPIAWRDIESTVTVYFCADDWQTVRDLVLETGMSPLSRCNVAHASFDLREDFEALLNDVREEPDQRPREREMLADARETIETYGEDDHVEERDVVEARIVTWALEDLGERAPTE
1770859	1771896	1038	forward	LC1Hm_1904	CDS	Tyrosyl-tRNA synthetase	TyrS	6.1.1.1	arCOG01886		MDTADRLELATRHTLEVIEEEELEALFDEGTPSAYIGYAPTGEMHIGHYTTMRKLADFIEAGIDVTVLIADLHAHLDDEKSPFDLLDARSEYYQVAIEGMIEAAGADPEAISFVRGTDFQLDEEYTLEMYRMAAETTLARTQRAGSRVVRESESPNLGGLIYPLMQTLDVKALDADIAYGGDDQRGIYMLSRETLPDHGHDAPVCIFAPLLSGLTGEEMSASKEDTKVNLNDSHEAVVEKIEDAYCPMGEREDNGVLEYLEYLVFPVLEERGESFVVERPDEYGGNLVYDEFDELEADFLSEELHPADLKPAAGEYVSDVIGPIRERLDARPELLAEAYPEKYDQ
1771995	1772660	666	forward	LC1Hm_1905	CDS	tRNA (uracil-5-)-methyltransferase TRM9	TRM9	2.1.1.229	arCOG04583		MSDGPSRADVRETYETIGSHFSKTREYAWPEVESFVENRCRGGVALDVGCGNGRHAELLADHADRVVGLDASRELLAAARDRLGACPATTLLQSDAATLPLADDCADLAVYVATIHHLPQRADRRDSLDELARVLGPDGRGLVSAWSTAHDRFDASADADRGFDTTVDWTLPGGRTVPRFYHIYAPAEFERDVAASDLALESLEISSGNCYAVVRPEGKRP
1772834	1772904	71	forward	LC1Hm_1906	tRNA	tRNA-Gly
1773116	1773490	375	reverse	LC1Hm_1907	CDS	Uncharacterized protein			arCOG09031		MNGVRMPDLSADARDRSDGPHGSVSGRVQGLLEYLRGRVLTLLVRDRSTDDAGRRRLDRDGGSTVPELDRFPERARPLTHPDRELDGLNTPDVVGIETDDGLRLSLPNNPDATLVSDEWVTIEE
1773595	1774410	816	reverse	LC1Hm_1908	CDS	HD supefamily hydrolase			arCOG04230		MSNDESLDTRGRRYDPDADHAFPDERVNDVLAAIESDTEIQAYLEAQNVNPVTRKRYNDHGAKHISIVRNRALCLYDLLKRGGIEFNGASEQGLEEADEAVIVALAATLHDIGHVVHRDDHPYYSIPLAADLLDDFLPAYYDTEAAVRVKGEVLHAILCHHTEEDPLTLEAGVVRVADALDMESGRSRIPYNHGGRGINTVSSQAIKRVFLQDGDDKPVLVEIEMSNAAGVYQVDNLLKAKLQGSGLESHVRIVALNVREDEDQLVERIEL
1774547	1774777	231	reverse	LC1Hm_1909	CDS	Uncharacterized protein			arCOG15084		MRIRLKRVFRRSKYAATGAALGAAVGAVFSRNAASTGGALGGLLGATIAQQRDSVDNVVGEIKEKKAPERLADEAE
1775016	1776347	1332	forward	LC1Hm_1910	CDS	Na+-dependent transporter of the SNF family			arCOG04466		MAERATWTTRIGFLVAAIGSAVGLGNIWQFPFKTGANGGSSFLVFYLIAVVAIGFPALLGEFVLGRRTRLNAIDAFGELGHRQWRIVGALGVATGFWILSYYNVVGGWVMRYIVGSATGAYFDAPAEYFGAVSAGPEAIAAQALFVLVVVGIVALGVEDGIEKATKVMVPSIVLLMLAMAVWALTLEGGAAGYEYFLSPDLDTLLANASTAIPFAVSQAFFTLSLGMAIMVTFSSYVGNDDNLAVDGGIIVGTNTLIGVLAGLVVFPVLFANGIDPATSGPSAIFIAMASGFAELPAGRLLGVAFFGVVLIAALSSAISLLEVSVSWATDNYDVGRVPLAAGLGVGLFVLGLPSAWDTAWLTWFDNLAYQLLLPVSVLFAMLFVGWVLGDEALTEIRQGMSGMDWFGPTWLWTVRLVVVAGVAATLVLGLRTLFVEGAIVPPV
1776361	1776987	627	reverse	LC1Hm_1911	CDS	Uracil-DNA glycosylase	Udg	3.2.2.27	arCOG00905		VRNVTDRPANPFGFDPGCEQYVAGYGDANAHFHVVGDHPGVHGGIDSGVPFTDCEAGDRLQRALVDAGLLLEAGTPPTVDKTYFSYLHMCVTDGTPSERSYDDLEPLFDSELRAITAHVLLPVGERATRHVFSIATSEATDDIDMDERHATEVAGAGWLVYPIKEPTAWDTDDEERLVQALEALLASDYRREADLGRFLPNDDPYLVR
1777144	1778367	1224	reverse	LC1Hm_1912	CDS	Glycerol-3-phosphate dehydrogenase	GlpA	1.1.5.3	arCOG00753		MTRSTTVLVIGGGATGVGIARDLALRGVDVTLAERGGLASGTSGRSHGLLHSGARYAEADPTGARECIEENRILRSIAGDCIRDTGGLFVQLADDDPDYFERKRAACEELGIDTELLDATAARDLVPDLSGAVERAFRVPDAVIYPSRLVAANAADAADHGASIHPNAPLEAVTVADGRVTSAHLGGTVSETIEADFLVNAAGAWAGEVAAMAGLDVEMAPSRGVMVAVDYDRVGPVLNRCRDPDDGDIVVPHERQVVLGTTSVPASDPDDYEQADWEVETCIEECAAMLPPVADAEIERTWWGVRPLYAPDEAASERRGISRGFFRLDHAEDGVANAVSVVGGKLTTYRQMAEATTDLVCDRLGVATDCTTAEESLPGADDPGTLDEFVARFDGQGPTDSDVVASD
1778605	1780155	1551	forward	LC1Hm_1913	CDS	Acetyl-CoA/propionyl-CoA carboxylase carboxyl transferase subunit	PccB	6.4.1.2	arCOG02705		VTHEDRVDDLRERKREAERGGGEDRIEAQHDKGKLTARERIDYFLDDDTFVEIDQLREHRSTNFDMDEHHVPGDGVVTGYGEVDGRKVFVFAHDFTVFGGSLGEAFAQKVCKVMDKAIETGCPIIGLNDSAGARIQEGIDSLAGYADIFHRNQQASGVVPQISAIMGPCAGGAVYSPSITDFVCMVEETSHMFITGPDVIETVTGEEVGFDELGGAQTHASESGVAHLTAADEKAAMDDIRYILSYLPQNNVEDPPRVDPWDDPERRDEELVDVVPEAPQQPYDMTRVIDGIVDEGSYFEIAEAFARNITMGFARLDGHAVGVVGNQPRVNAGTLDIDASRKAARFVRFCDSFNIPICTFVDVPGFMPGKDQERNAIINHGAKLLYAYSEATVPLLTVITRKAYGGAYDVMASKHIGADVNYAWPTAEIAVMGPQGAVNVLYNDELEAAEDVEARRQELIDEYRDAFANPYTAAERGFVDDVLEPQETRPRLIDDLETLRNKRKHQPERKHGNIPL
1780171	1781358	1188	reverse	LC1Hm_1914	CDS	ABC-type sugar transport system, periplasmic component	UgpB		arCOG00150		MSSGVQQSRGGTFELVHHYVGGDGEAALRAMMDGFTDRHSSISVRETHYDNMRLQVKSRILGEDPPDVWTGWPGGEMAGYAEVDAVRDITDLWEASDMAANFRSVAADVAQVDGRYHAVPVTIHRANDMYLHTETVESIGIDPARASDPTELVEMLESVADDHDGPALLLPMADPFTVLQLWEITLLGLSDHATFEAMTASNASRHRDVIVSALEHIQRFAALSSEDSLYDGMTDANEQFIGGAAPVYPQGDWAAGVFDETPDFDFQSEWDRVAFPGTENMFAVVMDAFIPSAESDSDVLETFLEYVGSCDAQERFSRNKGSLPARKDASIDGFTDFGKSQHQQLDRSTEQPQTITHGLSMSSAQLVDLKAAIAGFIDEWDAQATADEMIGVFDR
1781554	1783395	1842	forward	LC1Hm_1915	CDS	Acetyl-CoA/propionyl-CoA carboxylase, biotin carboxylase, biotin carboxyl carrier protein	PccA	6.4.1.2	arCOG01591		MFDKVLVANRGEIAVRVMRACEELGVETVAVYSEADKHSGHVRYADEAYNVGPARAADSYLDQEAIVDAARQADADAIHPGYGFLAENADFAARVEATDGITWVGPESDSMESLGEKTKARTIMSAADVPIVPGTTDPVTDPEQVHEFGDENGYPIAIKAEGGGGGRGMKIVESPDEVEDQLESAKREGEAYFSNDSVYLERYLENPRHIEVQIIADHHGNVRHLGERDCSLQRRHQKVIEEGPSPALSDELRERIGEAARRGVSEAGYYNAGTVEFLVEEQDREPGELLGPDANFYFLEVNTRIQVEHCVTEEITGIDIVKWQLRVAADEELGFAQDDVAVDGHAIEFRINAENAADDFAPATGGTLETYDPPGGVGVRMDDALRQGDELVTDYDSMIAKLIVHAGDREEAIERGKRALGEYDIEGIPTIVPFHRLMLTDDEFVQGMHTTKYLDETLDPERIDAAQERWGTETTTDADDEEVTEREFTVEVNGKRFDVELEERGAPPIEVGEIESGDGGDRPQRPGGGGSDSGGDGGGASAEGDEVTAEMQGTILEVNVDEGDEVEAGDVVCVLEAMKMENDIVAERGGTVTQVAVDEGESVDMGDLLFVVG
1783456	1783770	315	reverse	LC1Hm_1916	CDS	hypothetical protein			arCOG00227		VDFRVTWEGEQKLDRSYTISADDRTDNKIPGALPEKTWPDEMGQFTASARLSGGQWKTIDPGEYGYPDCFSVKAQITPAGTLAMLFTRNENLCPNLTDTARSVE
1784129	1785061	933	forward	LC1Hm_1917	CDS	Biotin-(acetyl-CoA carboxylase) ligase	BirA	6.3.4.15	arCOG01940		MQATREQVLDALSEGPVAGPALADRLDVSRAAIWKHVEQLREEGFEIDSGDDGYELVSVPEFGASAVAYGLEAPFEIEYHDSIDSTNRRARERVAEGEGDVAILADEQTGGRGRLDRAWASPSGGVWLSLALRPEVPIAHAPAFTLAAAVAVTRAAREAGVDARIKWPNDVVVGDDERKLAGILTEVEGEADRVDWVVVGMGINVNVDPSALPAAADATSVQEAVGPVDRRVFTQRLLEEFDALRRDLDAVVPAWRADATTLGKRVRVETPGGTVEGEAVDISFPGALVVDTGEERVTITAGDCEHLRPA
1785215	1785661	447	reverse	LC1Hm_1918	CDS	Nucleotide-binding protein, UspA family	UspA		arCOG02053		MYDRVLLPTDGSAGMERVIEHADEIARRHGAAVEVVYVVDTSHMTTMPTGASVEGIRGLLSDEGEMAIEAAERICSPETTVEHTILEGDPEREIVAHAAENGADLIVMGTHGRGGIDRLLLGSVAEHVVRRSPVPVLTVHVDEALTAA
1785694	1786731	1038	reverse	LC1Hm_1919	CDS	Amidohydrolase			arCOG00692		MSDQSILAGTIFRGREFEPIEGRVVIEDGEIAAVEEATVDPSSWILPAFVNAHTHIGDSIAKEAGGGLTLEELVAPPDGLKHRLLRQASREALVDAMSRTISFMQRAGTAAFVEFREGGVDGVAAIEAALRNSPIDGVVLGRETVAAMERSDGFGASGAADGDFSHERTATAEAGKLFGIHAGEVDASDINPALDLDPDFLVHMVHAEGLHLDRVADSEVPVVVCPRSNVVTNVGVPPVADLVERTTVALGTDNVMTNSPSMFREMAWAAKLADVPAAEILRMATVNGAEIAGLNCGLVAEGRDADLLVLDGDSDNLSGAQDPVRAIVRRAGVDDVERVHYAGKA
1786753	1787976	1224	reverse	LC1Hm_1920	CDS	HD superfamily phosphohydrolase			arCOG04430		MTTIKDSVHDHIAVDGVAEALLDTPPVQRLRRIAQLGTVTLVYPSANHTRFEHSLGVYHLADEALSHLGIEGQKAERVRAAALLHDVGHSPYSHNVEAVIYRETGKYHDDVHDLLDRGEVARVLADHDLDHDAVADLVAGDGELGQLVSGELDVDRMDYLVRDAHHTGVPYGTIDHERLIRELRFVDGDLVLDEGNVQTAESLLLARALMNPTVYRHHVARIAKTMLRRGTERLLEATDTDPAELRRWDDSDLLVSLRRTDATAGYAHRLTERRLYKRAIWAEMRAVPDELLAMDHAEIREEERAIADAANVDADAVLLDVPGEPSMPESSSRVVVNGEVRGLGDQSTLVTALRAAQRDQWRLGVYAPEAVADRVGESAIRVLGLEPDGAMVRDARPGVHATLDEFN
1788024	1788575	552	reverse	LC1Hm_1921	CDS	Protein-tyrosine phosphatase	CDC14		arCOG03413		MSESRRLDRVDAHRFAPAGPDEEYVYGACCPGWHSTAAPDDAVEEWIAFMQERGIERVLCLLSGTQLDQTEASTGRYVRAFGGENVEHVPIADHHLADAETLDREILPFIEESVEAEKPVVVHCLAGIGRTGHVLAAWLVYGHGYDPVDAIETVGELGRSPGEAVDAGHARRGELHELLSTFA
1788711	1789703	993	forward	LC1Hm_1922	CDS	LPPG:FO 2-phospho-L-lactate transferase	CofD	2.7.8.28	arCOG04395		MVTFLSGGTGTPKLLAGADAVFPPEATTVVGNTGDDVVLGGHLVCPDVDTVLFLDGGVLDRETWWGIDADTAETHDELHRLAERADLADGPRYLPESAQTGGREIGRWRRFSGVAEFMHIGDRDRAVHVTRTSLLDEGHSLTEVTATLADAFGLDRTLVPMSDDPVATLIHTPDGVQHFQEWWVANGGDPAIERVEFRGSEGATTTPAVDAALSEPVVIGPSNPVTSIGPMRAVSGFESALERTPVVAVSPFVGEEVFSGPAGTLMTATGYEASTAGVADAYPFADAFVLDEDDPTTLDRPTVRTDTRIDDDADAERVARAVDEALEVVA
1789700	1790470	771	forward	LC1Hm_1923	CDS	tRNA-dihydrouridine synthase	DusA		arCOG00605		VNSDRGGALFDPPVALASLSGRSDAEWAEGGGPFAGCAFLGGIALDDATRRAARSMVERDRSEFLPSDPLAFVQRQLRAMDELPIRAGVNVRSAALAPIEDAAGRCQDHDAILEINAHCRQEEMCEAGAGQALLDRPEKLCRQVEAATATGATVSVKVRAEVDGVDLPTLAAKLERAGADAVHVDAMDSEHVVGEIADATGLFVIANNEVRDAESVHEYFRYGADAVSVGRASDDPDVLAAVRHATHEWFQTGAKP
1790467	1791300	834	forward	LC1Hm_1924	CDS	Triphosphoribosyl-dephospho-CoA synthetase	CitG		arCOG04238		VRTTAQNAELALLLEVAGTPKPGNVDREHEYEDLRFEHFLAGAVGARPGFERAAAGDPIGDAFEHAVEGMAQQRGGNTQFGALLVVTPLVATAASGALSREHARAVVAETTVDDAAGFYRAFEHVDVAVDEPPEGMEPLDVRRGADAVPTLRERGLTLADVMERSAEVDDVAAEWTDGFECVFDAADRIESASGPVADRAATVFLELLAARPDTFVSTRQDRETALAVQRRAQAVLDGEDDVDEFAAALVERDINPGTTADLIAGGLFVALERGLSV
1791297	1791875	579	forward	LC1Hm_1925	CDS	Uncharacterized protein of DIM6/NTAB family			arCOG04458		VTASWPVDLDGVTESVVTTLGPNDRWNVAALGLHASASGDIVSARTWGRTRTWRNFRERGEGYVQFTADPVDFAEAAMTVREEDEPVLSSANAWARVAVEERASGTDGGTEWVEWTLTPIESAVEHRTVPTTNRAYYAVVEATVAASRLDVPEYDTQTLRDRIDYFEDVVERCGGEREREAFAVVRERVGSE
1791948	1792142	195	forward	LC1Hm_1926	CDS	Ribosomal protein S17E	RPS17A		arCOG01885		MAIKPAYVKKTGTLLMERYPDAFGADFEHNKDVVTELTNIESKGVRNRIAGYIARKQSAQTAEA
1792231	1792662	432	reverse	LC1Hm_1927	CDS	Membrane protein containing Zn-ribbon domain			arCOG03295		MERSQSRKRPLLAALLGALATGLGHLYLRRWRRALGWLVALFAVSVLFVDPAAFEAAGQGNVDPLALAPLLLVATLSVLDAYALAHVHNAVAQLSVTGDGQLTHCPNCGRELDPDIEFCHWCTADVSELDVVATTDDVDSESE
1793049	1793480	432	forward	LC1Hm_1928	CDS	GtrA-like flippase	GtrA		arCOG02228		MMVRSSLRALASGPLAPQLRRFVAVGIVAATVQMLLLWLFVDVATLNYLLGALVAIEVTIVLSYVLNNAWTFRCAQKTGVVEYLYGLLKTNVVRGSAIPIQLALLYGLVEWSALTHLPANAVAILVSGVYRYVLDARWTWRGA
1793465	1794037	573	forward	LC1Hm_1929	CDS	Membrane protein DegA family			arCOG03118		MEGSVTPTLLALSTAGLAESLWAGTEALVESATGWPGMGIVFTYSFLIAFALPGPSEVVLAAPLDLGLPPWARLSAIMLVSAFGKAAGSVFAFHIGQGVKEAGPIIRWLRRSRWDVLEWSEKRSVQLARRYGYGGLAIALSVPFFPDTISIYAFAVLERDYVRFAAATFLGSLGRLVVTLGLLGGVTAVF
1794053	1795108	1056	reverse	LC1Hm_1930	CDS	Mrp family protein, ATPase, contains iron-sulfur cluster	Mrp		arCOG00585		MDEAAVRERLREVSDPDLRDDIVSLGLVNEIEIDDASIAVDLALGAPYSPNETAIAADVREALDDADREIELTANVDRGMDAEGNVLPGVKNVIAVASGKGGVGKSTLAVNLAVGLSELGAHVGLFDADVYGPNVPRMLDADQHPQATEDDEIIPPEKYGIKLMSMDFLVGEDDPVIWRGPMVDSVLTQLWEDVVWGSLDYMVIDLPPGTGDTQLTMLQNIPVTGATIVTTPQTVALDDARKGLEMFGRHETPVLGLVENMSTFTCPDCGGQHDIFDSGGGREFSEETDLPFLGEIPLDPAVREGGDDGEPMVLDEDSETGEAFREFVHRTAINQGIVHRKRHADRTAPDQ
1795247	1795531	285	reverse	LC1Hm_1931	CDS	Uncharacterized protein			arCOG09013		MAPTVVDPGDRHRLETELDRFAPDVAEQSDGTLVATFGSTAHFAVEPDGTVDAGMPLHDFAGSAKRLAFDHEDGVIEVTFETGDDAAVYTFRRP
1795685	1795769	85	forward	LC1Hm_1932	tRNA	tRNA-Ser
1795791	1796327	537	forward	LC1Hm_1933	CDS	Ribosomal protein S13	RpsM		arCOG01722		MSAEEPELDEDVDEEELRYFVRIGQTDLDGTKSVERSLTDMNGIGKRAARIIAEKAGVDRQALFGALDDEDIEAVVEKVEGYADEVPEWLTNHQNDFYSGETTHEIGNDLQMQRRADVNRMQMIDSYKGVRHKRGQKVRGQRTKSTGRTEGTIGVNVEAIKEEQAEEAAAEEDEGGEE
1796327	1796848	522	forward	LC1Hm_1934	CDS	Ribosomal protein S4	RpsD		arCOG04239		MALGSNTKFYETPNHPYQGERIADEQNLIGRYGLKNKEELWRAQSELRSYRREARKLLGRAEGEGSRFEADEFLTRLKRLGVLNETDALDDVLSLDVTDVLERRLQTVVYRKGYANTPEQARQFISHGHIVLGDARVTRPGMKVESDSEGDVGFDEHSPIADELHPERAEAQE
1796845	1797234	390	forward	LC1Hm_1935	CDS	Ribosomal protein S11	RpsK		arCOG04240		MSESEDSKWGIAHVYASFNNTIITITDQTGAETLAKSSGGTVVKQNRDEASPYAAMQMAEVVAEKAKAQNIEGVHVNVRGPGGNQQKSPGPGAQATIRALARAGLEIGRIEDVTPIPHDGTRGPKNAGF
1797238	1798017	780	forward	LC1Hm_1936	CDS	DNA-directed RNA polymerase subunit D	RpoD	2.7.7.6	arCOG04241		MTQDYEVEFVERSDREARFLVRGISPAFANGIRRAMIADVPTFSVDTVRVIENSSVMFDEQIGLRLGLVPLTTDLDDFEVGDEVTLSIDVSGPETAYSGDLVSSDSLVEPADDNIPIIDLKDGQRLEVEADAVLDRGREHAKHQGGVAVGYRHLQRVEVVGDKGEFEDDETHILRGVIEEQAAEHVDGDADDGDLVLTEAFDSDLTKRYPGKELEVHDVENAFVFHVETDGSLSVEELTLRAVDSIRSRADELRDAVQL
1798119	1798203	85	forward	LC1Hm_1937	tRNA	tRNA-Leu
1798227	1798574	348	forward	LC1Hm_1938	CDS	Ribosomal protein L18E	RPL18A		arCOG00780		MSKTNPRLSSLIADLKSAARSGADVWGDIAERLEKPRRTHAEVNLGRIERYAQEDETVIVPGKVLGSGVLQKDVTVAAVDFSGTAEKKIDQVGEAVSLETAVEQNPEGSEVRIIQ
1798571	1799017	447	forward	LC1Hm_1939	CDS	Ribosomal protein L13	RplM		arCOG04242		MSVAEFDADVVVDARDCIFGRVASNVAQRALDGETIAVVNAEEAVITGNEDQIMEKFEKRREVGSDRGPYYPKRPDGIFKRSIRGMLPHKKTRGREALSNVRVYVGNPYEDHDLDAEILEGTSLDRLSNIKFVSLGDVSESIGANVTW
1799011	1799409	399	forward	LC1Hm_1940	CDS	Ribosomal protein S9	RpsI		arCOG04243		MVTNTSGKKKTAVARATVREGEGRVRIDSQPVELVDPELAQLKMLEPFRIADDDLREQVDVEVSVEGGGVMGQADAARTAIARGLVDHTNDAELRDAFMEFDRSLLVNDVRQSEAKKWGGPGARARYQKSYR
1799421	1799621	201	forward	LC1Hm_1941	CDS	DNA-directed RNA polymerase subunit N	RpoN	2.7.7.6	arCOG04244		MMVPVRCFTCGNVVAEHWEEFKARTREAEEPEDPEKVLDELGVERHCCRRMLVSHKDLVDIVAPYQ
1799618	1799794	177	forward	LC1Hm_1942	CDS	DNA-directed RNA polymerase subunit K	RpoK	2.7.7.6	arCOG01268		MMVQENRYEKARIIGARALQVAFGAPVLIDTEQTQPILIAAEEYDAGVLPFTVRRGDN
1799794	1800999	1206	forward	LC1Hm_1943	CDS	Enolase	Eno	4.2.1.11	arCOG01169		MTLITDVRLRRVLDSRGNATVEADVLTESGGFGRGKAPSGASTGEYEAIELPANEAIARAREDALPRLIGEVHAGNQRDVDAALHAADGTDDFSEIGANSAVAISMAAAKAGADVLGAPLYQHLGGTFRGNEYPTPLGNIIGGGEHAADATNIQEFLAAPVGAPSVEDAVFANAAVHQEVHDILAERDLPAGKGDEGAWAPSVSDDEAFEIMAEAVETVADDLGFAISFGLDVAGAELYDAEEDGYVYDDQIRSAEEQIDYIAQKVEEYDLVYVEDPLDENDYEAFADLTDRVGDQTLICGDDLFVTNVERLQAGINAGAANSILIKPNQIGTLTDAVDAIELARDNGYASVVSHRSGETEDATIAHLAVATDAPFIKTGAVGGERTAKLNELIRIEDNAV
1800996	1801775	780	forward	LC1Hm_1944	CDS	Ribosomal protein S2	RpsB		arCOG04245		MSGNENEGLDAEDSDFDPEDDVEAEADAEATDTEEPAADAEASEADAEAEEADEGPSLDEDVMPDDEADLLIPVEEYLGAGVHIGTQQKTQDMERFIHRVRTDGLYVLDVSMTDSRIRTAADFLANYDPEQILVASSRQYGRFPAEKFADAVGARARTGRFIPGTLTNPDYDGYIEPDVVVVTDPIGDAQAVKEAITVGIPVIAMCDSNNTTANVDLVVPTNNKGRKALSVVYWLLANETLDRRGSDTVYELADFESEL
1801869	1802252	384	forward	LC1Hm_1945	CDS	Uncharacterized membrane protein			arCOG04907		MAQGDTLVNALIGAAVGTVAGAVLPLGPLLGGLTAGYLEGGDRSDGLRVGLYAGLVALIPLGLGGFVVGSLFGLFAIGAGPDGLAFGALGIAFMLLLFALYVAYVVGFSALGGWLGNYVKYDTELGS
1802254	1802634	381	forward	LC1Hm_1946	CDS	Uncharacterized membrane protein			arCOG04907		MTGLFRDAGWGAAVTVVLSVLPFSPVVGGAVASHRRGCRYAAGLAIGLLSGVVAAIPLLVLFVPTLLVVGWLGYGVPPSSPAYDLFLAIVFGLFGLYTVGLSALGGLGGVWARLHTDWDLDPARWL
1802693	1804027	1335	forward	LC1Hm_1947	CDS	Cytochrome P450	CypX		arCOG02814		MAETPPGPKGEPLFGSSRTYAQDPFRFVEALESAYGGVARFDMGPMDTLLIAEPALVQQILVDDDSKYRKPDFQDDALGDLLGDGLLLSEGDTWQEQRKLANPAFSMARLADMDDRIVDHAESLVADWRDGSVVDAERGMTHVTLDVILDLMMGVELPDERVTTVQDQLVPLGARFEPDPIRFAMPEWVPMPDDAEFDAAVETLDGVLDDIFERRRGTTGGEDGPMDFLSILMRARDRGEQSEEQLRDEMMTMLLAGHDTTALTLTYTWFLLSEHPEVEQRLHEEIDAVVGDERPTIDHVQELTYLDWVIDESMRMYPPVYTIFRTPTEPVELGGYDVAPSTVLMLPQWAVHHSERHWENPGEFDPERWSPERSEGRHRFAFFPFGGGPRHCIGKHLALLEAKLIVATVASDYRLRFEGETPLELVPSLTVHPRQEMSMRVEER
1804087	1805070	984	forward	LC1Hm_1948	CDS	Mevalonate kinase	Mvk	2.7.1.36	arCOG01028		MVTASAPGKVYLFGEHAVVYGEPAVPCAIERRARVTVEERAEGLRVHLDDLTLDGFTIEYSGDATDRPDVNVSESLVEAGVGYINEAVEQARDAADAPDAGFEISVESSIPLGAGIGSSAAVVVGVIKAATAELGVELDAREVAERAYRVEHTVQDGEASRADTFCSAMGGAVRVEGDDCRRIEGVDTLPFVIGYDGGAGDTGALVAGVRQLRSEYDFAADTVEAVGDIVREGERALQAGDLSELGELMDFNHGLLSALGVSSRSLDSMVWAARDAGALGAKLTGAGGNGCVVALDETDATETALSYTPGCENAFRAALDTEGVRIE
1805067	1805819	753	forward	LC1Hm_1949	CDS	Isopentenyl phosphate kinase	Ipk	2.7.4.26	arCOG00860		MSPETVVLKLGGSVVTEKDRPETVDTATLERAVAAVAESDAALVVVHGGGSFGHHHADEHGVSTTTGTRDPEGALAIHDAMVELNRAVVEALRAAGVAALPVQPLSAAARDEDGALSLATEPVERLLDEGFVPVLHGDVIAHENEGVTVLSGDELVVALAPAVDADRVGLCSTVPGVLDDTGSVVDRVDAFADVADAVGDSDATDVTGGMAGKVRALLALGVPAQIFGPDALDAFLAGEAPGTTIAGGRE
1805806	1807146	1341	forward	LC1Hm_1950	CDS	hypothetical protein			arCOG03730		VAGSSRVAHTSHLGETYLFALAIVQRMAVVGISGVFRYGTRFLAHLLVVTLVGIVLVLTGNLLGGFLTGTVASPGFRAPATTAGWGGVAIALVGVLATIGGVSGLLFKLVADGTAVGTRSVLESADELDGETADADEGADDGVEASDDTDTVPNDAPDTEPVAQSEPETDQPGPQPASERSGPEQVAGQPDAEAPSEQRPAAQVQDDPRQPDRPAAESRASEAVEPQPTDDRASKADTAQRPDQPGPLDEPAGDRSADEPPSRQPVDEPGDSQPVAEPTEGRPETESTDDQPANEPASGRPIDDAAESQSEPDDEPSDDPSNGGQPEWTPPDPEEFEQHQSTQDDQSDGESEVEESSPQDDPFVDKQPAPDETRLVDDEQFDDSVESATSWEDLQETAADSTTGDDEETTSDGDAYEDDLDDEDESSYSFETKGDSDPLSDALDGE
1807414	1808760	1347	forward	LC1Hm_1951	CDS	Ribonuclease J	Rnj		arCOG00546		MEVEIATIGGYEEVGRQMTAVRAGDDIVIFDMGLNLSKVLIHDNVETERMHSLDLIDMGAIPDDRVMSELEGDVKAIVPTHGHLDHIGAISKLAHRYDAPIVATPYTIELVKQQIKSEEKFGVQNDLVKMEAGGTMSIGDKNELEFVNVTHSVIDAINPVLHTPEGSVVYGLDKRMDHTPVLGDPIDMKRFREIGREGEGVLCYIEDCTNAGRKGRTPSESVARRHLKDVMTSIEDYDGGIVATTFSSHIARVKSLVEFADEIGRQPVLLGRSMEKYSGTAERLDFVDFPDDLGMYGHRKSVDRTFKRIMNDGKENFLPIVTGHQGEPRAMLTRMGRGETPYELEDGDKVIFSARVIPEPSNEGQRYQSEQLLKMQGARLYDDIHVSGHLREEGHYEMLQALQPQNVIPAHQSMSGFAPYVSLCESQGYKLGRDLHATSNGNRITLVE
1808762	1809796	1035	forward	LC1Hm_1952	CDS	Geranylgeranyl diphosphate synthase, type I	IdsA	2.5.1.1	arCOG01726		MARQEDVEAAIVARREQVNDAIERELPVDEPEELYEASRYLMDAGGKRLRPTMLLLAAESLADIEPQSTDYRSFPTVDGGEIDVLRAAVGIETIQSFTLIHDDIMDDDDLRRGVPAVHREYDLSTAILAGDTLFSKAFEYMLDTGAEPERSVAATKRLAQTCTEICEGQSFDIDFESRAAVTTDEYLDMVELKTAVLYAASASIPAQLMGAEEAVEPLYGYGLDVGRAFQIQDDLLDLTTPSEKLGKQRGSDLVEEKQTIITLHARQQGVDVEGLVETDSVEAVTESEIDDAVAELEAAGSIEFARETAHDLIASGKERLEVLPDNEPRQLLAGIADYLVEREY
1809846	1811579	1734	forward	LC1Hm_1953	CDS	Glutamyl-tRNA synthetase	GltX	6.1.1.17	arCOG04302		MDDDLRARVEDAAEKAALTNAVKHDSEAQVGAIMGPLMGEHPDFREYGDEIPGVISPVIERVNGMDADERRERLAEIAPGVLDDLESEDEEDDQPLPDLPNVSEYDEVRMRLAPNPNGPWHLGSARMPAVIGTYKEMYDGWMLCRFDDTDPETKRPDLDAYDEIRDAIDYLGFEPDEVITASDRVETYYEYASELIEKGGAYTCSCPQAEFSDMKNSGEACPHREKDVEQVHAEFEAMIDGDYESGEMVLRVKTDIEHKNPALRDWVAFRMIDTPHPREEASDYRCWPMLDFQSGLDDHLTEITHIIRGIDLQDSAKRQQFLYDYFGWEYPEVLHWGHVQIDAYDVPMSTSTIIEQIEAGELTGWDDPRAPTIASLRRRGIRGEAIVEAMTGLGTSTSNVDLAMSAIYANNRELIDDDADRAFFVRDAEEGGGIVECQVVGGPDAGEPYVHPDHEDRGRRAIPVGDAVVVEGDDLPPHGERVWLKGYGCVRHTRDALEYTGDDLDVVTDGDVDVIHWAPADGPSVRLRTMDGDVSGIAEPGVTDYEADDVVQFERVGFARIDAVGESEDVLAYYAHP
1811616	1811864	249	reverse	LC1Hm_1954	CDS	hypothetical protein					MNRPAGVSRHSRKDRSADTSARRSRPCPATLARLVAVRALASLDAVGIERPLQLATTAVAGPVVGFGLVAPLALAAWDRVHI
1811835	1812761	927	forward	LC1Hm_1955	CDS	Alpha/beta superfamily hydrolase	Aes		arCOG02638		VTTDTSGTVHSEIAFHETPARTLRLDVYEPRESGPRPTVVLFHGGAFRSGEKTQLAEQARALADAGYVVVTPEYRLADEATFPAALIDAKAAVEWCRVEGAEYGIDPERLAAAGYSAGANLATLVSVTADEPGFEPEAYPGASSAVAAAVGWAGIYDLRCFDAEPDAHVDYLGGTREAMPEAYDFASPMDQTDVGTPPTLVVHGDADEVLPIEQARRYADAVDALSTGAFVVIDGGDHGFPDDAFDRTIEETDQFLTAQLGGQRDERRPPDDGPLDGRPLDDGPLGDGAAGEGLDTGKPTDDDRVGRR
1812815	1813144	330	forward	LC1Hm_1956	CDS	Ferredoxin			arCOG04548		MAIDPEFEENRDIAEDHEGHSVWGPVEEPETLGIHGTHVAVDFDICLADGACLEDCPVDVFEWVDTPDHPESEIKADPAHEDQCIDCMLCVDVCPVDAIDVDPGRAGRI
1813361	1814224	864	forward	LC1Hm_1957	CDS	Electron transfer flavoprotein, beta subunit	FixA		arCOG00446		MHTVVLTKGVPDFREGQVSFDEDGHLERGKTPTVMNPNDKHALRAALQTKVRNGGTVSLLSMGPPGYREVLQEGMADVYADDLFLLSDREMGAADTWATAMTVATGIEKLDAEPDLIFAGFKTADGETGHTGPQTAWCLEMPTITHVVALDIDEDEGSLRAKRLVEGDVSEIETVETDLPAFVVADPEFEPTYRKAAHRLRWKDLRAATQERAANLDLDEDVTVWDHEDLNLDPDYIGLDGSPTIVAGVDPIPKAPAEREATLVDGVDDEAGMERVFDELDAYAAGD
1814227	1815909	1683	forward	LC1Hm_1958	CDS	Electron transfer flavoprotein, alpha subunit	FixB		arCOG00448		VPEIDPTDHEIAALGPKIKDVDDPDEIEAMLDLEASGEDRTAVVTLLEDRLEKLTAADEAVDPTAVDLSEMTVADVANLVRDVDDADVLRELLERERAGEDRKTAKGRIESRIESIEGSEEEDGDGPAYVPPEEKYPKLDHPTSEKRWVEGTVGGTYRDMWVYCETQRGELIDVSREMLGKARRMMDQYNGEATDEADDEAPTQDYGGDEDGAPEEVVAVLIGDGVGELADEAIAYGADRVVYHEDERLARFRHQPYTEIFCHMCRDSAFAFRDYHEPRYTLFPATHNGRDLSALVQGELDSGLASDCSGLYIEDAMISNPAKTGQAGDSKEFERILHMKRPDFSGFEYSTILCIDKPHRDFHPQGGSVIPGSFAVPDPDPEREGEVVEHDMQLDESWFSVAVTEYDQLDDGVDLTGHEVVVAMGRGIGDDPTRGIELGLDLVDAFEDAAFGLSRGVITSSYSFDGHVEQYVGEDRQIGESGQVVEPDVYVAAGISGAIQHKVGMDESDTIVAVNTDPEADIREFSDYFVEGDLFEVLPRLTEALESGELATAMQEVSDD
1815902	1817563	1662	forward	LC1Hm_1959	CDS	Electron transfer flavoprotein-quinone oxidoreductase	FixC		arCOG00570		MTEHEHYEAVVVGCGPGGAAAAATLANNGVETLVLERGTDAGAKNVSGGLVYAEESAPYTIDDLFPDFREEATERPATENYIHNVAGDRVESFDISALHHHDTAWADAVLRRRMDAWLGERVHEMTRETGGGLLTDVRVTGLLRDRGEIVGVETAELDPIEADLVVAADGVNSELARDAGLMDWEEPEEWFQGVKAVVDMPPEVIDERFDIDEDEGVAHLFSGDLFDGVRGGGFLYTNEDSLSIGTVFHLDSIADERAEPHELLDNLLTHPLLAQWLGDEYEEREYAAKLVPDSKKAAHPSPHKDRLVLVGDAAGQMQAQGPIIKGMNHAVTAGALAAEAFATARSRGTPHEAGELYEGKLHREGVMDKLRPTSYRTVGRLGELGPVASLIDTVADSPVGRFAVSALGEDVLERLFASPRLMAMMPDTRTPYVTIPTIIAEELGEPVTDVNRVQPPALDDRIGDLTYDVGDPHIELIDNDFDASGTAVTACPVSAADFGGGCYRDEYVQTDGHEAHVVSLDTQPCVECGTCAVVADTHWEHPDGGKGVEYREG
1817571	1817936	366	forward	LC1Hm_1960	CDS	Uncharacterized protein			arCOG09016		MSDATAYADRIERLADEATVARETVDPDPPDDERAMALLREGLGPTVALYCEARTGESISRFTTAEFDRLQGAVDDWLAAYAACYGVTVDADYSVRAAAELLVETRNIRDVAQLLTDVPER
1818028	1818771	744	forward	LC1Hm_1961	CDS	Acetyltransferase (GNAT) family	WecD		arCOG00831		MELTEPLQFDHEDRKDIYEYVERHGSVEPEELRRSLGMEPRPFGHHVAILKRNGTLEAVDGALRVAYEDSAEEEFTADDVSFTIRQARQEDLTGLVGAIRQAIGGKTYVDAETVADVVDSEGVLLRHNELESRIFFVACVEDEVVGWVHLKHPELDKLSHTAELTLGVLEQYRGLGIGSHLLERGLEWAAKHGYEKIYNSIPSTNEEAIAFLDAHGWETEAVRADHYKLDGDYIDEVMMAKGLYSSN
1818838	1818999	162	reverse	LC1Hm_1962	CDS	Uncharacterized protein			arCOG09017		MQCGEDDCRRRAAVELHVPWRENLVVCPAHARVWAQRDGVVPVPIEGEADRWP
1819040	1819525	486	reverse	LC1Hm_1963	CDS	Uncharacterized membrane protein, DUF456 family			arCOG06208		MIDLLVLALAFVLLVVGVVGSVVPQMPGAPFSIAGVLVYWWHSGFSEPGTLLLAVLLAVGLATLAIDWLGGAVAAKVGGASTTTAVIASLVGVVLFFVSGGPLGMILGMTLTVFVVEYYRQQDARAGAKAALVTTLGILSSSVMQAVLTGAMLVTMVVVAL
1819522	1821756	2235	reverse	LC1Hm_1964	CDS	tRNA(Met) cytidine acetyltransferase	TmcA	2.3.1.193	arCOG01951		MELAARLRSEAQRADERRVLVLTGTPSATRDAAADALDAAGVSSEALTVVGPADGLPGEHLDTVHAGELLGRTRSAVVLDCHEACRPNALGAAVGAVDGGGLLLVLAPSLADWPDRRDAFDERLAVPPATVEDVAGQFRTRLVETLRAHPAIAVVDADSGTIERSGLTDPAPRVPRGRPASPDDHDFPRAAYDACLTDDQVAAVRGFEPLADPGNALVVEADRGRGKSSAAGLAAGALARDGLDVLVTAPQYRSAREVFDRAGELLSTVGALRGRDDPETPHELRTADGRVRYADPTAAATATDEADLVIVDEAAALPVRVLERFLDAPSVAFTTTVHGYEGAGRGFSVRFRSRLADSDFAVCERQLTEPIRYAPGDPVESWVFRALLLGARPAVDQVVTDATPDSVEYERCDSRRLLDDEHLLREVFGLLVLAHYRTEPDDLARLLDAPNVGVRALTHDGHVVSVALLAREGDLPATLRAEMYEGGRVRGNMIPDVLTTQLRDEAAGVPVGQRVLRIATHPAVRSRGLGSRLLDEIADEFADAVDWLGVGYGATPELVDFWADSGYRSVHCSTTRNDRSGEYSAIMLRPCSTAGEALADRHASWFRDRIAGVLSDPLDDLDPDVARTVLRAVDGTPEIDLSEPERRLVAGIPGGAGVFDTAPEPVRRLALAHLVAPAEPDALTDDQERLLVRKALQGHDWDRVADELGFVSTAECMRALGRTVERLVRLYGDDALTEELDRHT
1821998	1822360	363	forward	LC1Hm_1965	CDS	Ribosomal protein L7AE	Rpl7Ae		arCOG01751		MPVYVDFDVPADLADDALEALEVARDTGSVKKGTNETTKAIERGNAALVLVAEDVQPEEIVMHIPELADEKDVPFVFVAEQSDLGHAAGLQVGSAAAAVVDAGEAEDDVEDIASKVEELR
1822372	1822599	228	forward	LC1Hm_1966	CDS	Ribosomal protein S28E/S33	RPS28A		arCOG04314		MSAEESEDSGSTPAEVIEVVGRTGMHGEAMQVKCRIREGSNQGRIITRNVLGPVREGDVLQLRETAREADQIGGQ
1822602	1822961	360	forward	LC1Hm_1967	CDS	Ribosomal protein L24E	RPL24A		arCOG01950		MPRTRECDYCGADIEPGTGTMFVRKSGTTIHYCSSKCENNADLGREARNLEWTEAGRETTAAEQEAAAEAEAAAEAADEQTADEADADEDESAEADEAADEDDAESAETDDEETEEAEA
1822958	1823425	468	forward	LC1Hm_1968	CDS	Nucleoside diphosphate kinase	Ndk	2.7.4.6	arCOG04313		MSEDLERTFVMVKPDGVQRGLIGDIVSRFEDRGLKLVGAKFMQIDRELAEEHYGEHEGKPFFEGLVEFITSGPVFAMVWEGQDAVRQVRSMMGETDPAESAPGTIRGDLGLDLGRNVIHGSDHEDEGSNEREIELFFDEDELVEWERIDETWLYE
1823505	1823744	240	forward	LC1Hm_1969	CDS	Glutaredoxin	GrxC		arCOG02608		MSITLYQLDGCPYCEAVAERLDDLDVEYDSVWVDALHSQRDEVKRVSGQRGVPVLVDGDRGVTMAESERILEFVEQSYA
1823735	1824388	654	reverse	LC1Hm_1970	CDS	Uncharacterized membrane protein			arCOG06413		VTDSTTDATDDSAASTAADQPLLKPSLTEFPWLRAALASVGTLVVQYAAIVVTLALSGSAVTRADWSLWTKAVQYVYVVYSAHHVPIATTVSQGVQAGSGLNNLLYGQPFFPAVLFFALPVVVLLAAGFLFERQRTPPVTVGGTEESAMVATGFAIPYVAVGALGSFVFVRRITGETAQAVSAPALLWTLVAMFLFPMVFVAIGAALAYVFSTPGQA
1824440	1824850	411	reverse	LC1Hm_1971	CDS	Peptide-methionine (R)-S-oxide reductase	MsrB	1.8.4.12	arCOG02815		MSEKTTDETPANDEEWREILTEEEYRVLREEGTEPRFSSDLIDVKDDGQFRCAGCGTALFDSGEKFDSETGWPSFWDVYDEGAIETRRDTSHGMDRTEVVCANCEGHLGHVFDDGPEPTGKRYCINGAALEFEADE
1824907	1825962	1056	reverse	LC1Hm_1972	CDS	HerA helicase			arCOG00280		VSFVLGRERGLDGGPTVRLGTYRASDGSGVGPVHLDLDRPHAVTIVGKRGYGKSYTLGVIAEGLARAGGTGPVLVDTMGEFGTLAADASGDPVPATVVDEPRVAPSSLSPRTWCRLLGLAPDSAAGSLLWQAASDGQSLSEMRESVRSADASAGVIRTVRNHLDVADRWDVFDPAGLTATAIADGAVTVVDVSRLDSAPANAVVRAICDLLYRGRIEGRIERLPWLLVDEAHAFFDGVADPGLRQLLTRGRTPGVSLVCATQRPSAVPAVGISQSDLLVAHRLTSGRDIEALTAAQPTYLTGSLTAQLPTSPGEVVVVDDTTESVHGATVRERATPHAGESPRASAVASGE
1826009	1826245	237	reverse	LC1Hm_1973	CDS	Uncharacterized protein			arCOG06223		MGDTLELYTGDTVTVEHVKPLSNGGGRFDVTAEDGRKWRIDVTRDGDVDVVTTWEDGTLANLDVPEWMDDVTGRLSRL
1826297	1826650	354	forward	LC1Hm_1974	CDS	Protein implicated in RNA metabolism, contains PRC-barrel domain			arCOG02155		VTAPEAAVATGRRRDRTKSAIFNCVQTDDTSMVLASSLPEKPVIRTDGKALGVVHNLTMEMDTGDLATLIVETDPSDDVPETLERTDDGHLRVPADRVDGVGDQVVVRPPESTNDHQ
1826878	1826951	74	reverse	LC1Hm_1975	tRNA	tRNA-Thr
1826978	1827445	468	reverse	LC1Hm_1976	CDS	Acetyltransferase (GNAT) family	WecD		arCOG00826		MEITLASTGQVDDVTELWIELARGQRSHGSHILPEENRSTARDAVLRHTVADELAVAVVDRTVVGFVMFTVETGEYRQDRTRGLIRNIYVRPDDRNEGIGTALLEAAESELADRDADCVTLEAMADNDAARRFYRRHGYEPHRVAFEKSTESDTL
1827455	1828048	594	reverse	LC1Hm_1977	CDS	CBS domain			arCOG00600		MNENVTVREVMEREFVGVSESDGVLETSELLLREEADLAVVLRGSEPVGVVTDRDVLAHLVSDGDPAAATVEDVMTESVPTVAAEETLPEARDRMSSWSTSWLVVSDGGEPAGIVTEHDILATSALGSEATAQQAMGQTASQAVADEVATVGATATAGQTIPDEPFDDQGICEQCGSLARNLAAFNGQLLCDDCRDI
1828132	1828878	747	reverse	LC1Hm_1978	CDS	GTP cyclohydrolase IIa	Gch3	3.5.4.29	arCOG04202		VTHIQIDNYGPWTVTPEPRREVDLQTLQSRLFADLSQLFGNRDAYVFFTRFDNMIAVSNGVDLDDHALIQESVANRYPVTMSLSVATGTTPAEALGTATEQLQAAGSAQDEHRREILKGRVVDEEFRTDEDVQIAHFDVNDATEKYTDQLNEFDTFIEIEQGYAELMRHMRRAHDSLAFFVGGDNVIATCPELDEADYRAAIDHVQETVGVELKVGVGRGGVAADAGITAKHALEECRATGDDVTIEF
1829036	1829194	159	reverse	LC1Hm_1979	CDS	Predicted transcriptional regulator, ArsR family			arCOG03828		VTATHSFERRSVRDAFFERHLPKLTATGVVEYDSMVATVALADDAVAGQHRF
1829211	1829510	300	reverse	LC1Hm_1980	CDS	Uncharacterized protein			arCOG04550		MDWPHDPDGEEGSEGRRKYGHAVIAKKIDEEADFPLSAEEFVAEYGDHPVRIDYETVVSVADIFEHVDGSEFEDFPEFHKALGRALRSADYWPYRLEHA
1829549	1830907	1359	reverse	LC1Hm_1981	CDS	Uncharacterized S-layer protein, contains OB-fold domain			arCOG03256		MSSNTTSSRLGTGLALLVAGLLVVSSIGPALAAPRVFVAGASLTEKTTATGDSVDVKLRLRNTGEDDGAGRVTITANGEEVHVENYAVDSGGSRTVRVPLTFDETGEYEIVANSKTAGTVLVDRAVARTTEYRSDGRTMTVRTGAVDGTGPVTAAFPATNDSLAVDSLTFRTSRDRFNRTVATYTDTEAVPFSLPSGEGTTVFGAVTVQQAADVDDRRVRIAVNQSVIDATDVDSDEVEIYSGTDGAVERTNTTFEGPADGRYVYEARTNETETLFVGSLVSVFEVGGHTLSTSENGVEKELSVSANVTNAGDVAGEYTASLRVDGTAVSNETVTLGPGETRQITVSEAISRDGNYRVALDEQFVGNVVVETGDREQTETDSEQTTDGDSTPESDDGAGQTETDDATPPESDSEFDVSVPESVSEFDVGLTEIAIGGGVAVIGVLLVALQRW
1831091	1831172	82	reverse	LC1Hm_1982	tRNA	tRNA-Ser
1831313	1832410	1098	forward	LC1Hm_1983	CDS	XerD/XerC family integrase	XerC		arCOG01241		MSERAKVEGIVLIYEPTEDYLNERQLIAYRNHREKLIKWLARQGKDPERLEGYAYDTYYTYANIICQFHRSIWDEEGRFTLDLTHQQADEYLRGLILGDREYSASHLHNAKLALKAYFRFIGNDWEPDISVPSQSGVSQPKDFVTEEERKALREAVLEYGSLPAYAALDPEERREWKQYLARRFGKPMKEVGPEDWSRANGFKYVSILNASLDAGLRPVEVGRAKTYWVDIENAALRIPEKDSSKNKDNWTVSLREETTEYLAQWLSEREMYEKYDSTESLWLTRHGNPYSGKSLRVLLDNLRDIAGIERDFSWYAIRHSTGTYMAREEGLAAAQSQLRHRREETTMKYDQAPVSDRREALNRMG
1834135	1834500	366	reverse	LC1Hm_1984	CDS	hypothetical protein					LGFGFIIIVLGSVATAVSRNNGEETSYDKNTIHHNDSGSKKSDNTSEGNEGETENIAEVGNEKRITKITAEVENEHTGNQYTHSYEVPTSNINVAEKEFREHLEESDAKMISDPKFETTLK
1835113	1836162	1050	forward	LC1Hm_1985	CDS	Beta-propeller repeat containing protein			arCOG02562		MATEELALVGTYTDGDSDGIYTVAVDGDGAVEQRSVAAAGDDPSFLAIHPSGEYCYAVNEVDEGGVTALEIDRATGELTRLNQVRTGGGADPCHCTVDATGQYLLVAHYTGGSVAMCPIADDGQIGAPSDLVEHTGSGPNEERQEAAHPHSIQPGPDNEYAYVPDLGDDRVVGYELDLDDGTLVASDAATVELAAGSGPRHMAFDRDGEYAYLINELDSTVTVLERDADTGSLTVVDTAPTVADDYDGENITADIHVHPSGEWVFGSNRGHDSIATFAVDGETIEFQGTVSTRGEWPRNFALTPDGEALLAENMDTNDIVTFDVDAATGELSATGAVTELPSPVCLQFL
1836159	1836902	744	reverse	LC1Hm_1986	CDS	Uncharacterized protein			arCOG04551		MTTVAVMAEPPESGAVLTDLVERDRLTPDEASELYAAMLADVCEAIDGSGAELLVNYRADEQVPSEDGASEREVRSALDGVVDTDEVRFEVQVGSTESARAGNTITHLLEREGVRTAAVVTPTAALLGRQHIDTAAMKLRSNGVVLGPSTAGRISYAGFAEPVDFEDAFQTPTVETLVQRATDAGLAVDFLPTIPVVERDADLPTVVSLLRARNRADRLVPTRTTAALDEFGFEVVDRDGTATVVRP
1836987	1837421	435	forward	LC1Hm_1987	CDS	CBS domain			arCOG00606		MLVEELMSTAVVTVDLDATLAEAVQRQLDAGVGSVVVLDDGAPCGIVTEHDALAAALRTGRPLDDIPVAKLAHGSVVTTTPETAVRSVARQMSDEGIKKVPVLDDLDLVGILTLTDIVWHLSDIERERSEIEATRERWESAERF
1837510	1838136	627	reverse	LC1Hm_1988	CDS	Uracil-DNA glycosylase	Udg	3.2.2.27	arCOG00905		MDADQESLSNPYGMDETCQNCPELCETRSNVVHGYGDVGAELLVLGESPSEAADEVGLPFVGERERALLDILESVGLVDDPDADRPQFDNVYLTYVSRCRHPERGATDEEVRNCEPYVNSEVRMINPELLLPVGQASLDALAFEYTTLSEDELAIEERHATTIRGRGFELLPMIEPWEQTDAERDAFLEHLGETLGRDYRQTKGRRSR
1838138	1839364	1227	reverse	LC1Hm_1989	CDS	Chorismate synthase	AroC	4.2.3.5	arCOG04133		MNGNEFGRLFRLTTFGESHGEAMGCTVSGVPAGVELSEEEIQTDLDRRKPGQSMITTSRGEPDKVSIKSGLQDGYTTGTPIGMVIQNKDARSGKYEPFITAPRPSHGDYTYSAKFGTRNWGGGGRSSARETVNWVAAGGVAKQVLAQSDHDVQIKAHVCQIGDVVADDVTWEEMLEHSEDNEVRCGDPDAAEEMRDLADEYQKEGDSIGGAIYFECRGVPRGLGAPRFDSIPARLGQAMYSIPAVTDFELGIGRDARTATGSEYTEDWEFDESEATASDNASGDPTPVGNDHGGIQGGITTGDPIYGEVSWHAPVSFPKTQETVDWETGERKEITVTGRHDPVLPPRAVPVVEAMLYCTVLDFMLLGGRINPDRLDGRPGEYDTDYHPSSPQNDPDDADTHATTVDED
1839604	1840896	1293	reverse	LC1Hm_1990	CDS	3-phosphoshikimate 1-carboxyvinyltransferase	AroA	2.5.1.19	arCOG04134		VNAEISPSTVGGTARAPPSKSYTHRAILAAGYADGAVVHDPLVSADTRATMRAVTAFGGSVALRDEETVLDVTGFDGRPETPDDVIDCANSGTTTRLVTATAALGDGLTVLTGDESLRSRPQGPLLDAITADLDGRAESTRGNGQAPLVVGGAVDGGAVSIPGDVSSQYITALLMAGAVTDEGIDVHLETELKSAPYVDITLEVLADFGIEAEATPDGFAVPGGQSYAPTDGEYHVPGDFSSISYLLAAGALASEDGLTITSAYPSAQGDTAIVDVVREMGAGVDWDREAGEIEVTSAPLSGVEVSVADTPDLLPTIATLGAAADGTTRIVDCEHVRYKETDRVSAMAEALTKMGASVEERRETLTIHGGESDLQGATVDGRADHRIIMALSIAGLVADGTTTVDGIEHVDVSFPGFFDVLDDIGAAVQY
1840981	1842156	1176	forward	LC1Hm_1991	CDS	Xaa-Pro aminopeptidase	PepP	3.4.11.9	arCOG01000		MDPDFSELDAALDDRDLDGYLIDADSTDSDQYYLSGFDAPDPFLTLYDGEVHLLFSRSLEYGRAKKEARADTVERYVDFGYQRKVEEYGPREGVSRVIAAFLDAYDVESVAVPPRFPLSTADRLRDRGVTVESDGESVITEIRATKTDEEVEHIETAQRANEAAMAAAEELLRESRTAAKGQLLYDGERVTSERIKEEIEVTLLRHGCALDETIVACGSDAADPHDRGSGPLRAGEPIIVDIFPQDKASKYHADMTRTFVVGEPDETVAEWYELTARAHAAALDAIEPGATGAEVHDAVCDVYEAAGQPTLRSDESTETGFIHSTGHGVGLDVHELPRVAPNGGVLEPGHVVTVEPGLYDPEVGGVRIEDFVVVTEDGYENLTEYPKELVV
1842388	1842606	219	forward	LC1Hm_1992	CDS	Uncharacterized protein			arCOG13186		MATRIQTETTTRTDEQHATTDPTSEDRYTRPSDHAAGSRAGESWTERCGAPRTFDPTNHAEMGQFDTTADQR
1842667	1842948	282	forward	LC1Hm_1993	CDS	CopG family transcriptional regulator			arCOG02836		VVRTADTGESRARNDYPPARQNGGMSDYTTVSIPKDLADRVEETIEGTSFSSTSDLVRFMLRSIVIQHQQQGELTEAEFQDITEQLQDLGYIE
1842949	1843359	411	reverse	LC1Hm_1994	CDS	hypothetical protein					VIYATRGLVESLLRMGRDADPDSVTVAVSVTPAGDLPEADLDPATDVFTHFYMPSAGNSVSAVFGFDLGTPVAQSNGRFVSHPEGRLEVTKADDLHEVIFVAVPPWDEDSIAAFDRRGDELPLTVLDVAPPEEALE
1843401	1844075	675	reverse	LC1Hm_1995	CDS	Metallo-beta-lactamase superfamily enzyme			arCOG04567		MKGSGSATDWQAIDRWEHGVGWLPYPDETMQRASHAIEVDGEVWLVDPIDFDGLDDLVAEHGEVAGVAVLLDRHKRDAAAVANRHDVAVHVPAFMREIADDFSAPVELIERELGETGYRMHELKNNGFWKEAALYSDDTETLVVPESLGTSSYFRASGERLGVHPMLRLFPPRKLARLSPERVLVGHGAGIHEDAAAAVQDALDGSRTRAPSLYAKTAREFIFG
1844239	1844925	687	forward	LC1Hm_1996	CDS	Predicted ring-cleavage extradiol dioxygenase			arCOG03102		MVGAPRHLTLEVKYLDRAREFYGSVLDLPVREDGADEVAFGAGDATLRIQTPGAVPRGGLHTHYALSVSRAASDDWYERLDRRLTVEEHRFGDDRSLYCYDPDGNCVELAETVDTGDGVVGLFEVVLEVEALDTAVEFYRTLGFEVVDRGDQRRRVRLTTGSVDLELWEPQLGLADARGGVHVDWGIEAAAPRTAAERVRETARSVEHVDGGSRLRDPDGHSLTLFEP
1844994	1845401	408	reverse	LC1Hm_1997	CDS	Uncharacterized protein			arCOG04568		MTEPSVTARTTGATAHVPPVTARGGFFSLGSQRQSMSEFEGLDLQAVEDQMDTDEGGDGSDRIVLGVLDGSTGPDEWLETIHGGAVLVLNVDGDLNELAAGFARDVKETGGELVHFRGFLIVTPPGVTIDTDRLE
1845836	1846873	1038	forward	LC1Hm_1998	CDS	2-isopropylmalate synthase	LeuA	2.3.3.13	arCOG02092		MGTHVIEAGFPVNSDAEFEAVRDITEASSVTVCGLARVVEKDIEAALDAGVDLVHTFVSTSDVQLQDSMHATRQEALDSAIESVERVKEAGVECMFSPMDATRTDEDFLVDVIEGVSEAGTDWINIPDTCGVATPRRFYDLIEMVDAETEARIDVHTHDDFGLASANAISGYEAGAAQAQVSVNGIGERAGNAAYEEVVMALESLYDVETGIDTTRITELSAIIEEKSGIDVPANKPVVGANAFSHESGIHAAGVIENSDTFEPGVMTPEMVGAKRQLVLGKHTGQHSVRERLVDAGYDPTDEHVREVTRRVKDYGAEKKRVTMEELTRFAEDIGVPESQEEVRA
1846876	1847229	354	forward	LC1Hm_1999	CDS	hypothetical protein					MPPRPVRDRHKRLVSAGRRVRPVVGTDGARQHVSRNPYYPARTDTRHDDGAGWYRGSLRGQPRGHASRRSYCRGCIAPPTTLLSDRRTGFPPTQETPAMHTHTRPRYRTGQRGESDE
1847213	1848982	1770	forward	LC1Hm_2000	CDS	Acetolactate synthase large subunit	IlvB	2.2.1.6	arCOG01998		VRAMSERASVQADEADADEDEEEQAPVTTGAQSVVRALENAGAEYVFGVQGGAIMPVYDALYDSEIDHVTMAHEQGASHAADAFGIVSGEPGVCFATSGPGATNLVTGLADANMDSDPVIALTGQVPTDFVGNDAFQETDTVGITQPVTKHSYFADDADTVGTEVGEAWALANEGRQGPTLVDLPKDITKGETEIEPAPPKKPDTYDVPEEADDEDVQEAADALAAAQRPVVLAGGGVIKADAADALRDFAFEYEIPVITTMPGIGSFPEDHELSLEWAGMHGTGYANMAITNTDCMLAIGTRFDDRLTGGIDSFAPDADIVHVDIDPAEISKNVHADYPLIGDARATLRQLYDAMPSAPDADEWREQCQEWKAEYPMDYETPDDEPLKPQYVVERFSDLTPDDTIVCTGVGQHQMWASQFWEFTEPRTWVSSHGLGTMGYGAPAAIGAKLAAPDQEVVCFDGDGSFLMTVQELSVAVRENLDITYVVLNNEAVGMVRQWQDAFHEGRRMASEYPWIPEFDKLAEAFGARGFRLEEYDDVEETIQAAREYDGPSVVDAIIDPAENVYPMVPSGGDNGLFALNERHLEQL
1849018	1849578	561	forward	LC1Hm_2001	CDS	Acetolactate synthase small subunit	IlvH	2.2.1.6	arCOG04445		MRPDGRRNTQGIRIDPEAEVTHEPREAVLSALVKHEPGVLSEVSSLFSRRQFNIESLTVGPTHDDGVARMTIVIEEPQPGIEQAKKQLRKLVPTISVTELDQQNTRRELALIKVSGEKPDDVNAVADMYGGQAVDVTAESVTVELTGSKQKIDAAVGAFEQFDVQEVVRTGTAALERGADTLENDD
1849571	1850605	1035	forward	LC1Hm_2002	CDS	Ketol-acid reductoisomerase	IlvC	1.1.1.86	arCOG04465		MTDKLTTDVYYDEDVDASHIEDKTVAILGYGSQGHAQAQNLDDSGVDVVVGLRESSSSRTEAEADGLRVETPAAAASEADIVVMLVPDTVQPDVYETIEDGLDAGDTLQFAHGFNIHYGQIEPAADVDVTMVAPKSPGHLVRRTYKRDEGTPGLIAVEQDATGDAKQEALAYAQAVGCARAGVIETTFQEEVETDLFGEQAVLCGGVTDLVKAGFETLVDAGYAPEMAYFECLNELKLIVDLMYEGGHMGMWNSVSDTAEYGGLTRGESVIDREGMEEILEEVQNGEFAREWISENQANRPAYKQYRSAEQNHQIERVGADLRELFAWDGEDADADAAEAPADD
1850607	1850831	225	forward	LC1Hm_2003	CDS	Uncharacterized protein			arCOG09024		MSNMHDVDHTHPHTDESFGGAFRRGPTVVADGGERPTETEEAETDTMDDVDHESPTEGTTRVFERGTEGRTDSV
1850828	1852249	1422	forward	LC1Hm_2004	CDS	3-isopropylmalate dehydratase large subunit	LeuC	4.2.1.33	arCOG01698		MSQNTLYDKVWDRHKVTTLPNGQDQLFVGLHLIHEVTSPQAFGMLKERGLEVARPDLTHATVDHIVPTGNQDRPYAEDAAENMMAELEENVRDAGIQFSDPTTGDQGIVHVIGPEQGITQPGKTIVCGDSHTSTHGAFGALAFGIGTSQIRDVLATQTIAMEKQKVRKIQVDGELGEGVEAKDIILEIIRRLGTEGGVGYVYEYAGEAIENLGMEGRMSICNMSIEGGARAGYVNPDETTYEWLKETDYFQDDPEKFDELKPYWESIRSDDDAEYDDVVHIDASELDPVVTWGTTPGQGIGIHDPIPAPEELADGKQDTARRAQEHMRVEPGETMEGYDIDVAFLGSCTNARLPDLRRAARIVEGREVADDVRAMVVPGSQRVQKTAEEEGLKDIFEAAGFDWRNAGCSMCLGMNEDQLEGDEACASSSNRNFVGRQGSKDGRTVLMNPRMVAAAAITGEVSDVRELEEVTTA
1852246	1852887	642	forward	LC1Hm_2005	CDS	3-isopropylmalate dehydratase small subunit	LeuD	4.2.1.33	arCOG02230		MTGTEDIPSVDYVDGTGVPIRGNDIDTDQIIPARFMKVVTFDGLGEFAFFDLRFDDDDNQKDHPFNEDRFQDANVLVVNDNFGCGSSREHAPQALMRWGIDAIIGEGFAEIFAGNCLALGIPTVTADHETIDALQQWVEDNPDGEIEVDVAAETVTYGGDEIGVSVDDAQRQALVEGIWDTTALMKSNEQAIAATADSLPYVDQTRDEIHSDD
1853068	1853709	642	forward	LC1Hm_2006	CDS	hypothetical protein					MATHERGERPSLEGWMTTVRAVSILACTLVETAALVIWLAIVQTAALSSATALVGCGILAVGLLVERILKDLTVNGVDLAVSTGTLVALTLAETTVWTLWLAVAEASIAVEGFVLAATVLAVSLAVVYTIEDNALRGVVPHSSLLDPGTASVGVVTAVGATAWLLCELRPATAARWLGTVGIESADPALAGLGVLALALFVTHNVGVDYARSS
1853742	1854782	1041	forward	LC1Hm_2007	CDS	3-isopropylmalate dehydrogenase	LeuB	1.1.1.85	arCOG01163		VRGRTTGIDTLFSTPARRTRMTHEIAVIPGDGIGQEVTPAAVEVLDALDVDFEFVEGEAGDAVKAETGEALPQETREIAADADATLFGAAGETAADVILPLRQVVDSFANVRPAVSYPGLDAVQPDTDLVFIRENTEGVYKGIESEISDGVTTCTRVVTEDASRQIADFGFDYARKNDYDDVTIAHKANVMRETDGLFLDTAEAVGADRGADYDTALMDALAMHLVMHPEDYGVVICPNLAGDMLSDLAAGLVGGLGLLPSANVGEENALFEPVHGSAPDIAGEGVANPAAMILSAAMLLDHLGYEDEGDRVRTAVEATLEEGPKTPDLGGSASTEAVTEAVVDRL
1854857	1855621	765	forward	LC1Hm_2008	CDS	Predicted transcriptional regulator			arCOG01345		MLPAERKRRIVELVTERDGCSVARLATELDFSKATIRRDLQELEDDGRIERSHGGAVPASSVGQERPYGQREVDRLDAKQAIAARAVDLLQDAQVVSFDAGTTTMAVARALPSEAGVEAVTNMPDLATTLLDKGIEVTVTGGTLRRRTRALVGPTAQRFLDDHHVDLLFVGTNSLDATTGLTTPNEAEAAVKSRFVEQAGRVVLVADSSKFDEQSFVTVADLDAVDTLVTDRAPDGALAAALDEAGVTVLEADA
1855618	1856526	909	forward	LC1Hm_2009	CDS	1-phosphofructokinase	FruK	2.7.1.56	arCOG00015		VILTVTYNPAVDQTVTFDEPLASETVNRATDAQFDAGGKGINVSQFLAAMDTATVATGLLGGFTGTFITEQLEAADIPAEFVTVDEPTRLNTTALAGGTEYKLNQAGPAVDASAVDDLVDRIADHEPARVLVGGSLPPGLESDAIDRIASSRPWRTAVDVEGEILRSLSADYALCKPNREELAAATETTVGTVEECVAAASALGEQGFERVVASLGADGAVLVGPDGAVHAEPLAVDVVDTVGAGDALLSGVLASLERGERDELALATGVAVASRVVAQAGTGVPDLDGVFEDRAAVETRRL
1856523	1857641	1119	reverse	LC1Hm_2010	CDS	hypothetical protein			arCOG00014		MSSFDDETEAAVAVARAQLPEAVPSERVVFGFDGYVDRVREVVADRHDPDDYDRLDTLAGFGDRVHDSVAADSSLSFEWLQRGTRTGGHTSHLARAFGSWGFDPVMIGMYGQPVRDVFAEEFADCELHSLGEPGYTDAVEFDDGKLMLIENGTTMDLDWSFLTDQLDRERLRDRLDGAALLGTGYWAETPDLPDVLDGIAGLWDDIDEPPETVLVDPGDVRKLDAERLDGGTGAIGRLAAQTRVVVSANRAETQLLAETYGDGSEESLAATARMLRETFDASLFVSHGVDRSLVAGADGTTDVAVPSVDDPELTTSAGDHFNAGLALALVAGVDPAGAVVVGNAVAGAFVRSGEPPTFEAVRAFVDEYESKF
1857666	1858448	783	reverse	LC1Hm_2011	CDS	Fructose-bisphosphate aldolase, class I	FbaB	4.1.2.13	arCOG04044		MHVSDDSPLVRNGKTIVLAHDHGLEHGPKQFDGVEERLDPTEVFEMATHDAVTALAVGKGLTETYYPSYDDEVNLLAKLNGGSDLWMGEPYAPQNWSVDYAAELGADAVGYTVYPGVNDEPRMFEDFRPVQERARDHDLPIAMWSYPRGQAIKEHRSRDVIAYAARIGLELGGDFVKVKYPRSPEAMAHAVDAAGDTGVLLSGGSKTSDREFLELVERCLDAGVSGLAVGRNVWQRAEPYDILDKLEAVVFEDASADDVL
1858575	1859030	456	reverse	LC1Hm_2012	CDS	Uncharacterized protein			arCOG04569		MSSDWTNAIAAERMKVDTEFNDRVEASSFSNQQWNLVMTALEFEIEGAEDPETAEIVADTSNLSTIMPELDRIAKQGPMGGGGGGGGGGGSSGDTGGGLLGGVKDALGLGGGGGGDDRIEEAEELAAEYAGLLQEKLETNGRWSMVCDRAA
1859090	1859488	399	reverse	LC1Hm_2013	CDS	OsmC family protein			arCOG03687		MADIEVSSTCEEGYTVTNVIDDDWELVVDALSEDGPSPNQVLAADYISCYIPALRVAADQTGYDDLGAVEAEVAADLDDDDDLEAVAFEIEVEADLGDDVEEIVELGEEICHVHSALQDELHAEITLHDDAL
1859668	1860738	1071	reverse	LC1Hm_2014	CDS	5-methyltetrahydropteroyltriglutamate--homocysteine methyltransferase	MetE	2.1.1.14	arCOG01876		MTGPREQFRPEDHDNDHFLLTSVVGSYPKPKWHDRARELFEDPDADFDEHNWEEAKDDAARLITREHERSGLDTVVDGEMRRNEMVEYFAELIDGYEFNGRVKVWGHNYFDKPSIADEVEYDEEWLVDEYKFTSSVSDRPVKVPITGPYTLARWAFNEAYETTEEAAYALADLVNEEIERLVDAGCKYVQIDEPALAQYEDDHAIVGECLERIADGIPEDVRLGLHVCYGDYSRIYPEMLEYPVHEYDLELANGDYEQLDVFKADEFTKDFAMGVVDAHVAEVESVEEIKDNIKKGLEVVPPEQLTVSPDCGIKLLPREVAYGKMENMVQAAREIEQELDAGEIDVVGGQTASADD
1860735	1861730	996	reverse	LC1Hm_2015	CDS	5-methyltetrahydropteroyltriglutamate--homocysteine methyltransferase	MetE	2.1.1.14	arCOG01877		MTQVVATTPGLFPLPDWAKDELSRLKGHQKSDLVSGEEGPEIVDAYDRAREEVVGVQTDAGLDRVTEGQLRWDDMIAHPLAVADSVETRGIVRYYNNNNFYREPVVTGDLEASGDVAGELDAAAEHVDAGLQAVLPGPYSLADLATDEHYGDEAAFLDAVADFLADEADQFPDVETLFLLEPSLVENAPGEGADERASEAIDTVASAVDADVVAHTYWGALDEKVYAHLMDAAVDAIGFDLVADHEQNIYNVQEYGTKDDVALGLVDGQNTFVETPETIRERVEWFVEQTDGDYDTVYATANTELFYLPQNKFEAKIEALADAAAIEEVEA
1861881	1862060	180	forward	LC1Hm_2016	CDS	Zn finger protein, C2C2 type			arCOG10302		MAHSPENVVEFVCSNCQVTHAGTPVHRSAGDHQFEPPVACGACGATAFVPTSEWIHHHE
1862143	1862766	624	reverse	LC1Hm_2017	CDS	Release factor glutamine methyltransferase	HemK	2.1.1.297	arCOG00109		MPGQPPTDDDGRPSLATQRDTETVYQPAEDSDLLARTARSHAAPGDRGLDVGTGSGYVAETLAEAGVDVVASDLNPDACREAAARGVPAVRADLLDPFRDDAFDLVTFNPPYLPTEPDKEWDDWMEHALSGGEDGRRLVDPFLEAVERVLAPGGRVFLLISSLTGIGDVQRYAHERGLAGEIVADEAHPYERLVVIRFESRDESPLP
1862769	1863680	912	reverse	LC1Hm_2018	CDS	16S rRNA (adenine1518-N6/adenine1519-N6)-dimethyltransferase	KsgA	2.1.1.182	arCOG04131		VTAFYGSARYPRAMTTDGPPSEGADGARDPDALVARAGKRADTRQDQHFLVDDRVLDRIPGYADQMDRSHVLEVGAGPGALTDRLLAAADRVTAIERDPDFAAHLREEFADAIDADRLTIVEGDALDVDLPEFSASVSNLPYGASSEIAFRLLPRGKPLVLMFQQEFAERMAADPGSDDYGRLSVTAGHYADVEIVETVPPTAFDPQPRVDSAVVRLRPREPDYTVPDDGFFMDFLKGVFTQRRKTMRNAVRNTAHITDLGDPDAVVDAADESLMSKRAGELSPATFAALATLAYETGRPGEY
1863692	1864264	573	reverse	LC1Hm_2019	CDS	Predicted RNA-binding protein			arCOG04130		MSDTESGDDGEPAVVLDFLPHGKSEDDRPQYQKQPLAYAMGTEDFSLYEIVVGEETDVTFGDRIDVHSTDFDRVSVVEYDDLPSGAQSELDYAVEDLVEAEADRFVDFYNEAQPITLRLHQLNLLPGIGKKLRNSILDERKRKPFESFEELEERVSGLHNPKEVLVERILEELSEDDLKYSRFVRREDQS
1864388	1864744	357	reverse	LC1Hm_2020	CDS	DNA-directed RNA polymerase subunit F	RpoF	2.7.7.6	arCOG01016		MTIFKEKVDEEYLTIAETKEILEDIEAERSMDEDREMRYELARAIEHVNRFAMLDPDEADEFVDQLRDLEKIDEATAYKIANLRPLDRDELRSVFAQERYSLSGDELDEILNVVKQYA
1864748	1865161	414	reverse	LC1Hm_2021	CDS	Ribosomal protein L21E	Rpl21e		arCOG04129		VISCREDARTVRGVISCREDARTGATGTHVLLGRPDYPSARMPSSDGPLKGTRNKLKNTPRERGTSPPQRAVEQYEEGDTVHLKIDPSVNDGRFHPRFDGSTGVVLGQQGEAYKVEINDSGKDKTIIVTPAHLRRQE
1865224	1865490	267	reverse	LC1Hm_2022	CDS	Translation elongation factor EF-1beta	EFB1		arCOG01988		MGKVAAKIKVMPNSPDVDLDALQERLEGSLPEGAKINGVERDDVAFGLVALFPTVIVPDDSGGTEAVEEAFSNVDDVESVSVENVGRI
1865493	1865678	186	reverse	LC1Hm_2023	CDS	Zn-ribbon RNA-binding protein with a function in translation			arCOG01989		MSESETQQKRTQKCVSCGINIAGTNAAAFKCPDCGQQIYRCGTCRKQSNLYECPDCGFRGP
1865769	1866332	564	reverse	LC1Hm_2024	CDS	Uncharacterized membrane protein			arCOG03887		VSPVEQDDADMSDLFDDLSELEALVDSPEERARVREAMQTASEVDDDGPVFGRVVWGFDRADLAESVLGALLFGIPMAVEGGTVDSGRFIAARPPFLALTLLATVAVVVGILYVADIQDVRVAYAFFGLVPRRLVGVLGSSFVTAVTLLSVWGVVDWADPWLDFCVCVVAFFPMAIGAALGDILPGS
1866356	1867225	870	reverse	LC1Hm_2025	CDS	3-hydroxyacyl-CoA dehydrogenase	FadB	1.1.1.35	arCOG00250		MDVAVLGTSTTSHALAAWCLRAEATVRLYGDDANAVMDSVDAVQRRARGDSDAIDGTTGLEAAVGGADVVLDVTGREIDARRDLLADVEAQIGAETLLVVGDTYDRITAVAAGLRRPGRAVGIHVVDPAESQLVELVVADQTTADTRDRAVSFVESLDATPIVVRDTPGFATTRLDLATIAEAVRMVEDGVASVPAIDRALELGRDHPIGPLGLADRLGLDTVLSALEALALDLGGRFDPPDLLFEKVESGELGRQTGTGFYEWEQGERVGPAQPNPTVEARSAEPGER
1867300	1868403	1104	forward	LC1Hm_2026	CDS	Transcription initiation factor TFIIB, Brf1 subunit/Transcription initiation factor TFIIB	SUA7		arCOG01981		MDSHEGKLKRDPCKEALSCHIPSSKPVLLSALIATSQTFICLNCFSIKGHMERPTRQREHDGTQEQETEESEQTCPECDSTAISTDGSGELICEDCGLVIEDENIDRGPEWRAFNHSERQSKSRVGAPTTQTMHDKGLTTTIDWKDKDAYGRSISSKKRSQMHRLRKWQERIRTKDAGERNLQFALSEIDRMASALGVPRSVREVASVIYRRALDEDLIRGRSIEGVATSCLYAACRQEGIPRSLEEVSDVSRVEQKEIGRTYRYVAQELKLKMEPVDPKQYVPRFASELELSEEVQSKANEIIDVTAEQGLLSGKSPTGYAAAAIYAASLLCNEKKTQREVADVAQVTEVTIRNRYQEQIEAMGIH
1868602	1869333	732	reverse	LC1Hm_2027	CDS	Bacteriorhodopsin			arCOG02810		MIELWFTLGTIGMLAGTAILAYGFRLVPAERRTRYAVLVSIPSIAIFAYAIMALGIGGFDTGDHIVWIPRYVDWLLTTPLNVLFLGLFAGADRETIGKLVGLQVLTIVFGFAGALSSGLLAWGLFALGAVAFAGVGYLLYGSVSEAAVDTLSEVGFGVYETLRNFVVVLWGVYPVIWIVGQSGLGLMDLETTALVVAYLDVVTKVGFGLLALSGEAIVEELGTQVFEDEDAALAPDHDAQPSD
1869336	1871639	2304	reverse	LC1Hm_2028	CDS	Methyl-accepting chemotaxis protein	Tar		arCOG02320		MSSETSSLLPEFIGDSYALRLGLALALAVIVVIAVGAVVSVQASDELESDVESDLRATSATQADQIDAWLGSARQSVRMTSALPVFESGSTSEVQAQLNTLQDNDRLPADVVAVHYVDTTTMEIEASSSEDFVGVDASEQGAPFATDPPNFEGPDDTHVTTPFQVSVVDHPIIAILSPVEGDSDHAIVFMTDLKERTEAFSDQREGSYTAVVNDEGQYIAHPNSSKINTPHDGNMTMPASGESGFMAMGDTLMGMTTLETADWTVMVHSDRSEAYALSSQINSDLIGIVLFAVINLGLVGVTIGSGTIVSLRRLSNRAEEMGAGDLDVDLTTARTDEIGSLYQSLDDMRTNLRETISDAEEARKEAEQAKSDAEQAREDAEEEQAEMEALTGHLELKATEYSDALSSAADGDLTVRVDTESMNDAMSEVGEEINAMLADLSTTIAEMKSFASNVLQASDDVGTNAQRVDRASQQVSESIQEIFDGTNEQSERLQNAASEMENLSAASEEMAASAQQVADTSQSAAEVGEDGRRAAQEAIEEMNSIEAETEETVAEINALDEDLDEIGEIVSVITQIVEQTNMLALNASIEAAHADAEGAGFAVVADEIKGLAEETKEAAGDIEERIERIQSQAGDTVETMESTSQRITDGVETVEEAVNALETIVEYTEEVDAGIQEIDRATEEQAETATELLEMIDKLTEISQETATEADTVAGAAEDQAHSIGEVSDSATELRQRADELEQALDRFSVQSAESPGQQTTAATDDD
1871966	1872676	711	forward	LC1Hm_2029	CDS	Short-chain alcohol dehydrogenase	FabG		arCOG01267		MSVDFDFDGSVVLVTGVGGALGGAVARAFDDAGATVCGADIVAPESEDFLLDETEAIDYYQGDFTDEDDVADIVASVVEEHGRLDALCNIAGTWRGGDPIHETDADTFDFLFDVNLKTMFLASKHALPHLRESEGAVVSVSARSSLEGGAGDGIYRATKAGVRLLTETIAAENEGVVRANAVMPSVIDTPMNREMMPDADFETWVDPDDIATMMLFLCSEGATVTSGAAVPVYGEA
1872728	1873201	474	reverse	LC1Hm_2030	CDS	Peroxiredoxin	Bcp	1.11.1.15	arCOG00310		MVSTGDEAPSFTAPLANGDIESFTLADRLDEAPIVLAFFPGAFTGVCTHEMNTFQDRLDDFSEAGASVYGVSIDTPFSQNEFRDKLGLEFDLLSDSNREIVDEWGLSMDFEELGVDGVAKRSVFVIDGDGVVQYAWVSDDPGVEPAYDEVLDAIDAI
1873368	1873616	249	forward	LC1Hm_2031	CDS	Sec-independent protein secretion pathway component	TatA		arCOG02694		MMIILLIAVLLFGANKIPKLARSTGEAMGEFQKGREEVEQELEEIRDGPGESQGATEEPDSEFVETTADDTASETASETATE
1873734	1873807	74	forward	LC1Hm_2032	tRNA	tRNA-Arg
1873959	1874837	879	reverse	LC1Hm_2033	CDS	Plastocyanin	PetE		arCOG02921		MRRSLSRRQLLQSVSFASIPALAARLGSARSGSPATTSPTTTTATPPSTDAPVDDLDAWLADANGYGGQFRNVGYDDLVEVLVGHPIEGDGYTFDPPAVTVTPGTTVVWRWFDHGGPHNVVAVDGSFDSGDATDRPNETYSHHFETTGVYPYVSEPRRDDGLKGVIRVRKPPESGYPDLDHWLIYVDGWDGTLADRTGSDAVSVTVGSPGNGGNFAFDPLALKCSTGTTVAFEWTGDGGAHNIGFQGDIEKSDIYSESGRHFEVTFDEPGVYPYACYPHEAIGQRGGIVVEE
1875077	1875436	360	forward	LC1Hm_2034	CDS	Transcriptional regulator containing HTH domain, ArsR family	ArsR		arCOG03067		MTDEVPSEQALFDALADPDCRTIVAALDEPMTAKGVADECDLSRTSAYRKLETLSDAALVAERTKVRDDGHHTTQFVRDFRGVFVAFDGDESFDVDVVDHEETPDERLARFWSQISEEL
1875433	1875732	300	forward	LC1Hm_2035	CDS	Uncharacterized membrane protein			arCOG03915		MNTEIPLVVIAFKTGTLALGALITYLAAKAGYRTGASGLLYLAAGFGVVTLGSLLAGIADQLIADPSVALVVESALTFVGFGIIAYSLYVTRSSGTDRI
1875810	1876361	552	reverse	LC1Hm_2036	CDS	Plastocyanin	PetE		arCOG02921		MSDSLNRRTLLQSTGAIAAAGLLAGCSGDGGDATESATDDEMTESATEAEMTESATESGGSSMEASDEVAEYLGETSNFDGTVADMTGQDTVTVTVGSEANGGAFGYDPAAVQISSGTTVEFEWTGNGGAHNVKSEGDGPLDSGGSVNTEGVEYQHTFESSGTYLYYCTPHKSLGMKGAIVVE
1876358	1876519	162	reverse	LC1Hm_2037	CDS	hypothetical protein					MNSTPTNVGRRRFDAGRFPDQPRFAVACHRTPSGGIPRVRPPYPSPSPTPLCL
1876565	1878091	1527	forward	LC1Hm_2038	CDS	Uncharacterized protein related to deoxyribodipyrimidine photolyase			arCOG02839		MTVLVLGDQLSRRFGPLADRPDDRVVMIESRGFLRRLPYHPHKPTLVFSAMRHFRDALREAGRTVDYHREETFEDGFESHFERHPDDDLVTMTPASHGGTERLRTLIERHGGTLTTVPDDRFLCAPATFDEWTDDPPYRHESFYRSMRWETGYLMDGDDPVGGEWNYDEQNRETPPDDWEPPAVPTFEPDETTRRVQSWVRDHFDGGYEQAPDGGDWADPEPFRWPVTRQQAVRALDAFVEDRLTDFGAYQDAMVESEWAMAHSLLSTSLNLGLLGPAEVVERAIEAYETGDAPLHSVEGFVRQVIGWREFVRHVYRREMPELATANQLDASEDLPEFFWTGETDMACLDAAIDGVRKRGYAHHIERLMLLSNFSLLLGVEPAQLNRWFHAAYVDAFHWVTTPNVVEMGLYGSGAFATKPYAASANYVDRMSDHCSDCPYYKTKTTGERACPFNALYWDFLDRNESQLRSNHRMGLVYSHLDDKDDDQLTAIRERADELRTRAADSEL
1878095	1879843	1749	reverse	LC1Hm_2039	CDS	Predicted unusual protein kinase	AarF		arCOG01189		VARTDTIEETDDQRTGSETVRRPTGLGVQLRALWRAVVISWQFVPFAITLLRDRRRYLLFGRSREVTSAQQARRARTLKATFVDLGPAFVKIGQMLSTRPDALPAAYVDVLAELQDQVPPAPWAEIEPVIERELGLIDSVFETFDTEPISGASLGQVYVGEVDGDRVAVKVLRPNVRRRVESDLRVVATLTPVLRWASPPGQAFTLGNLAEEFTVTIREEMDYAHEARRLDTVRQNFAGVDDVRIPDSLPEYSTDRVLTMRYVEGTKIDDVAAIDELGVDRERIVTRLTEIYIKMIVEDGVFHADPHPGNLAVQDDGTIVFYDFGMTGRLGSDTRAHLVDFYVGIATDDIDQVIDSFVAMEALDPTADRQMVRELFEIAFEQFRGADLDEFDVEGIIAEFEGAMYEFPMRIPQDLAHVVRVTTVLDGVTRTLAPEFDFIEVVTDYVLERGMASGGEEIRERVTDQLRASARATVAVPPRLDDALAKVERGELALSTVIEDDRGAFRRMARRLVYGLCVSVGLLAIAGLYAMGSLQALVAVGGLTGVFALALVWSFRGRRGPGLGASPQFTRQEIRRRQSGEE
1879988	1881676	1689	forward	LC1Hm_2040	CDS	K+ transport system, NAD-binding component fused to Ion channel	TrkA		arCOG01960		MVSLPERVTDIELSRRDRLVVYYLLGLTALVLTYAVVYNTLMARLEGVDQSIFASLEWVVQTMTTTGYGQDSSLWTHPIMLVFVVLTQLSGIGIGFFTLRLVIIPLFTGAEVNLDDRLTPKQDHVIICEYRRDSAVLLDELRELDIDYVLLSSDEQEAKDLSDEGYAAIHGSPQDAESFRRASIDSARAVITDAGDANVNTILTVRSIRDDVDVIALTDDSDAEDVLTQAGADSVLSPHGVLGHRLAEKAISSFSSELTDTIELGADMEVTEIPVDHGSRLIGKRLRDTNIRERTGANVIGAWIDGELQLPPDPGAVIRQNTVLLVSGDHEALEAFGNVTRPSRTIRRHDRIVVAGQGEVGQAARAVIDEAGIDAVTIDIEEGDEVDIVGDATSKTTLREAGIETAGAIVVGLPDDSASLLATVLTRSLDDDIEILVRVSDTDATRKALSAGADYVLSVPRVSARMVARELRGEEVLAPASQIRLVRVPATQFAGQTLATSGIYEQTGCRVIAIDDGSDEMVTTDPQREFTGEEHLTLVGPDEAIQQFLKRYDISPTDERGI
1881673	1884270	2598	reverse	LC1Hm_2041	CDS	Heavy metal translocating P-type ATPase	CopA	7.2.2.8	arCOG01576		VTGMSCANCAASIEDALDALDGVASADINAATDEGRVEYDPEVTSLSAIYDAVESAGYGAVDETISVGITDMSCANCAEANAESLLATPGVVTADVNYATDEAQVRYNPAEADRSDLYDAIESAGYTPVREAGDDGGDDRDQRDLARQEEIRRQLRLTLFGGALSVPLLVMLVDHVLGLGLLGGSLAGIDVGWFAFALATPVQIALGKPFYVNSYRALVRNGRANMDVLIALGSSTAYLYSVAALIGLIPGAGLYFDTAALILVFITLGNYLEARSKGQAGEAIRSLLEMEAETATVVHEDGREEEVPLEAVAVGDRLKVRPGEKVPTDGVVVDGESAVDESMVTGESVPVEKAEGDEVIGSTINENGALVVEATKVGEETAIQQIVARVRDAQSRQPDIQRIADRISAYFVPAVIANALLWGVLWWQFPAVLGGFVDALPVWGLLGGGPEAVGGPIGVTEFAIVVFASAVLIACPCALGLATPAATMVGTAIGAQHGVLFEGGDILERVRDVDAVVFDKTGTLTEGEMELTDVVALDPAAPDGGVQREARDEPTAFDEDDVLALAASAEQESEHPLAEAIVEGARERGLDIESPESFENVPGKGVRATIDRGEVFVGSPRLLDANGIDPTPADSDRERLESEGKTAMLVGFRPRDADGEIDERAGRVVGVVADADTIKPSASDAVADLRDRDLDVWLITGDNERTARAVAREVGIDPDNVMAEVLPEDKADAVDEIQADGREAMMVGDGVNDAPALATAAVGCAIGSGTDVAIEAADVTLMRDDPADVLKAIRVSEATLQKIKQNLVWALGYNTLMIPLASLGLLQPVLAAGAMALSSVSVLTNSLLFRGYTPDTDYQLLGRLR
1884418	1885008	591	reverse	LC1Hm_2042	CDS	DNA-binding transcriptional regulator, Lrp family			arCOG01585		MDTLDDTDRQILELLLEDARRPYSEIGDAVDLSGPAVSDRIERLQERGLLRRFTVELDRQMLREGVSVLVELTVDPDIAADVATRLGTVDAVEHVLRTVDARLLFTATVPEADVTSLLEEWDLLQYVHEFDVRVLADTVWSPSVGSAELAPTCVECGNTVDDEGTSRVLDGTEYYFCCESCESRFVETYDQLRDGM
1885011	1885694	684	reverse	LC1Hm_2043	CDS	Mn-dependent transcriptional regulator (DtxR family)	TroR		arCOG02099		MLSAKMEDYLKALYQLQRDEDGPVSTSSLADALDVTPPTASSMLDTLADAGFVEREKYKGAHLSPEGETVALEVVRHHRLLETYLTEHLGYDWSEVHDEADRLEHHISEEFERRVAAALGDPEVDPHGDPIPSETLEPLDEEFGETLGEHETGDEVVVERISDRDPDELAYLSERGIAPESRLEVVDVAPIGMVTVAIDDREVSLPDRVAELIHVRPVATEENTGTA
1885772	1885951	180	reverse	LC1Hm_2044	CDS	Uncharacterized protein			arCOG09030		MVVATAVDTFGPFLIPATLFVVGVAGYAVLWILTGQQRKWAADDGDGVRSQDGSEPPER
1886097	1886345	249	reverse	LC1Hm_2045	CDS	Uncharacterized protein			arCOG02797		MADKDDLREQFTEAFEEADYPISSPMDLVPALPNGPSTKFESGDFSMTAMELNTKLGGDFPYDSVDEFVDSVMEQLDDQDLL
1886450	1887046	597	reverse	LC1Hm_2046	CDS	Putative intracellular protease/amidase	ThiJ		arCOG00769		VFPMSDILMIVGDFGEDYEIMVPFQALQMVGHEVDAVCPEKEAGETIKTAVHDFRGDQTYMESRGHNFELNATLAEVTPSDYDALVVPGGRAPEYLRTHEPVLDAVRHFFEADKPVASLCHGPQILAAAGVLDGYEMTSFPAVRAECEAAGCSWVDEVVTDDNLVTGQAWPDHDEWLAQFLDLLGTDISHGEPVAADD
1887147	1887920	774	reverse	LC1Hm_2047	CDS	Phosphatase of the HAD superfamily	NagD		arCOG04221		VIVDLDGTVYHGDDLVSGAATAVDSLRAASESLLFFSNNPTRSGAAYVDRLADLGVTVRPGEACSAADVTAEYLRARHADDDVFLVGTDSIAEILDTEGVALTDEPERADVLLAGWSPDFHYDDMVDALRAYDEAVTFLGTDPDRTFPGENGLPTPGSGAIVNAVAGVLEAEPDLILGKPSRRATQAALDRLGVPASDCLVVGDRLSTDIAMGERAGMETALVLSGATTRADLADSDVAPDHVLDSIAEIDTVLSDR
1887972	1889393	1422	reverse	LC1Hm_2048	CDS	Signal transduction histidine kinase, contains REC and PAS domains			arCOG02333		VTTPSSGREQLSVLVVDDSEFFAEMTAETLAEDHDFGTHAASDPKAALDYFSDNDVDCIVSDYEMPRMDGLEFLDAVREREPDVPFILLTGRGDEEVASEAIAAGVTDYLLKLEVVEDKQYGRLANRIRNVVSKRRTQAKYELLVDTSPDLIAQVAEDGTILAANPAMAEFTDIGREELVGQTLAAVLGAVGEDRTAVGQSVIEDGDPTHAEDQIDGRSFHNIYVPIDVHSHRPSFQLVSRNITERVERERELKRQNERLEEFASVVSHDMRNPLNVAQSALQLLEKDRGDDAELQARLTRSLDRMESLIDDVLTLAREGETVDDPSVVDLGTIARESWMVTDSGEAELVVDSTARIQADDGRLGSIFSNLYGNAVDHGCPPSDAEDAEDADPVTVTVSVTDDGFVVADDGCGMNLSTDEDPFEMGYSTDTEGTGMGLTIVERVAEAHGWSVELGESEDGGLAVEISGVTFVD
1889499	1890908	1410	reverse	LC1Hm_2049	CDS	Uncharacterized membrane protein, predicted permease			arCOG04521		MTASNQTLLSWMVREEWRLHSELFGGRRFAGFPLAIGALTALGTALLAATGTQSAAVLAGLHALVALFGLQVGTIGLVGRDALRDVLGDVTLLLFSARTLPLSMKRLLGLFLVKEVLYYSGLFVTPVLAGFGVVAVGRGMAPATVALAWLTVTLAFALGATASLALAALAARNALSVGVALAAGVVAVVATGTDPVALTPYRLFTDPSVAGVVVAVVPPLALGGLGIALFEPTEDDGEDGRHRRLDRLLVAVAPDGLTRRPLLAVARSAGSVWKVLFSMGVLFGVTALVLRQVTAATGIEPGVGIAFGTLLGLGGFTTYSWVTQFGDPREYLRYPVSYDAVFRGALRAYLLLSVGASLLYLGVALLWYPLAEVALGAVVQPLVALYVFGVTAAVTGLSPNELLFDTPRFALFGAALAALATPLVVAALAVRVDPLLVRVVAVAIALVGAVVGLVLTRRAGPRWTSVFRE
1890905	1891630	726	reverse	LC1Hm_2050	CDS	ABC-type multidrug transport system, ATPase component	CcmA		arCOG00194		MPAIETTGLTKEYGDLDALSGLSLTVGEGELFALLGPNGSGKTTTIEILTGQRTPTSGTATVLGHDPVAEPMAVRRAIGTLPEREDPPSFLTPREFLEFVCEVRELSDPDAHVERWAERLSFAETLDTLSTNLSEGQRQRVMLAAAFVHEPELVFIDEPLVNLDPIMQEQVKRHLADYCAEGNTIFLSTHFVEVAQELCTSVGIVSDGRLVATCDPREFDDGELLDVFVAEVDAEREAVVG
1891704	1892393	690	reverse	LC1Hm_2051	CDS	Uncharacterized protein, DUF2071 family			arCOG04579		MSGPLRPLSITLSDVCFLHWPVAPAVVRAVIPGWAEPDTMDGTAWVSALSFAIDRFDAFGVPVREHVESVAVRTYVQTPSGDRAVAFLSLDVTDRLVADALRTLFHLPASHADVRRRRQGGRTEVVSRRRDGANARLGVTFEPTGTPTTTAPDTLAAFLLDRERYVTTGPLETRLVGSVGHPPWRVQPADAAVTETTLLDAAGVDALDGESLAHYSPGVEMGVGVLEPL
1892452	1893138	687	reverse	LC1Hm_2052	CDS	Uncharacterized protein, DUF2071 family			arCOG04579		MRPLLSMEWRNVLFAHWPVPVETVARSLPDGLSVDTFDGSAWLGVVPFRMADIRPRGSPIGRSFYELNLRTYVTLDGQPGVYFYNLDADDRLGVAVARRLFRLPYYRARMTAHRDGSRTRLQSVRTHPDAPDVRFRASFEPTGLPEPARDDSLAAFLTERYRFYVADDRGRIYFADIDHPPWDLQPATVTFDHNDLFAASGFDTPDSERIVHFSPGLDVTAGRLHRHG
1893218	1893583	366	forward	LC1Hm_2053	CDS	Uncharacterized protein			arCOG08130		VCSQTERHRPVACGGVRQPDRDISRAQLRDSQEPAMSSDETAQAGVGEPPERCPICETAYDSVSVHEEGVAVNLIENERFRRVCFEPVDDGGPQLRFYHHTHEQAGTTPSSERGTPGGRVP
1893679	1894656	978	reverse	LC1Hm_2054	CDS	Aryl-alcohol dehydrogenase related enzyme	Tas		arCOG01617		MEYTTLGSTGIEVSKICLGCMSFGTSEWRDWVLDESESRAVIDRAIDLGINFFDTANMYSAGESERVLGEALSGYDRGEQVVATKGFFQMDEDNPNAGGLSRKAIEQELSASLERLGMDTVDLYQIHRWDDDTPIETTLRTLDDAVRRGQIRHAGASSMWTYQFADALRTSEREDLTRFETMQNHYNLLYREEEREMLPFCQREDVAVIPWSPLARGYLTRPHEEFDATTRGQTDDHAREHPYFEGGGREINERVQELAEEKDATMAQIALSWLLHKDAVDAPIVGTTTIEHLEQAVAALDISLSDSDIEWLEAPYEPVPVSGHE
1894706	1895755	1050	reverse	LC1Hm_2055	CDS	ABC-type Na+ efflux pump, permease component	NatB		arCOG01470		VIARRDLASLGREKTIVLAILIQLFVAAFSSFLVVGLTSLYDPGSVESGGIEMAVTGDAQQELFEAVAETDGVQPVAFDTTDDAQQAFNVGRVDAVLTGTYAPSPDSDGQVIQVTAIAPDSSIRTTLIVVQLREVLKTLERNERFERAESLDAPPLELPPEANASPYFSFTYTVLIPLLLFLPPFISGSVAVDTITEEIERGTLELLRVAPVSLVDVVDGKSLAMIALAPAQAALWIGLLAVNGIAVSNPLALLVFVAATAAIVVVFGVVLGLQLGRRRPAQLLYSVLTLVVFGAAILLPEHPSTTAAKLAVDSPSLVTYGHVAGYVVAAVVLFVVARRYVARVEPESL
1895778	1897589	1812	reverse	LC1Hm_2056	CDS	ABC-type Na+ efflux pump, permease component	NatB		arCOG04450		MNPRKLLRIAKWEVTKNAGGVDKRTVAIMAVSVVAMVLVAGLAASSGASGLDSGLYRIGVDESSSYYAPASDDAAFVVQEPDPAAVERGDQELLFVGTQLASSPEDPKERAALGEFRTSVDRYNSRQMARDDNQTAAAPVSVTLVYLEQSGVSETIASDSGSGDGGDGDGGSAGGSSGASGGDGGSAGGSTDSDAGGLAGLGAGLTGGSTTGSPSDIQPPFPFESLVLAFLFIVPMNFVIQAYGSTMLSERLNRRGELLLVSPVSRFDIVAGKTLPYFLGAMGVVTAITLGLRFSGLTAGGGPIAVLAMLPIALLFLSATFCGAMFARSFKELTFVTVTVTVSLTSYAFVPAIFTDVTPIALISPLTVVVRDLQAQAVTLGDFVFATTPPTLTAVVLFGLGAGLYREEDMFTQRAIPLKVLDALSGRIKSKWSALKLSVILLPFVFVAELAAVALLFALGDISIPLVLVAVVVIEEVAKSLHLYAGFTSGRYDRSLRTGVVVGALSGVGFFLAEKVTVLAQLVNPGLREIPTSQAGLELVPAGVPLPLVLLVLLLLPLLLHVVTATVSSLGARRSRRSYLLALGAAMVIHFAYNYTVVIALGQ
1897590	1898486	897	reverse	LC1Hm_2057	CDS	ABC-type multidrug transport system, ATPase component	CcmA		arCOG00194		MIEARDLRKEYGDFVAVEGSTFSVDQGEVFGVIGPNGAGKTTTLKMLSGLLEPTSGEVSVAGYDVTDTEMRQQLGFLPEESPLYEEMTPLSYLRFFADLYDVPTDVATERMHDTLDELELEHRERKLGDMSKGMKRKVAIARSLINDPDVLVYDEPASGLDPLTTNYVIQFTEQLAREGKTIVFSAHNLYHVETICDRVAIMNEGQIVARGDLEALQDEYGDREYHVYATVEVPGAVAENGNWRRVVETMDGVEDVRTAAAERGGEVIDIRTEESSLEEVFLNVAESETPGTRYVEEA
1898559	1898960	402	forward	LC1Hm_2058	CDS	Uncharacterized protein			arCOG06222		VALNVDRTPDGRRLCVSRVIPATRDAAWDVLTDTNQWPDWGPSVRAVESSERIVERGTTGSVTTPIGTVPFEITSCRDYRWTWRVAKLPATGHRVENVRADRCRVVFEIPLLAAGYAPVCQRALGRIEALLRE
1899052	1899312	261	reverse	LC1Hm_2059	CDS	Zn-ribbon containing protein			arCOG06221		VGERERSTMPHICRECKRTFDTELELELHRDTCSAGELFCDECGERFSERAGTEDGWHYRCPNDDCDGEGIDDAIHRVSKARVQTP
1899479	1900348	870	reverse	LC1Hm_2060	CDS	Succinyl-CoA synthetase alpha subunit	SucD	6.2.1.5	arCOG01339		MSVLVDEDTRVVVQGITGGEGKFHTEQMMEYGTNVVAGAVPGRGGQEVAGVPVYDTVDRAAREENANTAVVFVPPAFAGDALFEALDAPVDLVVAITEGIPTQDMSRVKRKQDETDTHLVGPNCPGVITPGVAKLGILPGNIFSSGDVGLVSRSGTLTYQVVDNLTNRDIGQSTAIGIGGDPIIGTSFIDALELFEADPDTKAVVMCGEIGGEDEEQAARYIGEHMDTPVAGFIAGRTAPPGKRMGHAGAIVSGGGTGTAESKIDALESNGVPVGDTPEEVVDHVEDIL
1900345	1901493	1149	reverse	LC1Hm_2061	CDS	Succinyl-CoA synthetase beta subunit	SucC	6.2.1.5	arCOG01337		MKLHEYQAKQVFADAGVPTPASTLATTVDDAVDAAEEIGYPVAIKAQVQVGGRGKAGGIKLAENAEQARQYADEILGMDLKGLHVDRVLVEEAVDFVNELYVGVTMDRGEGEPVAMVSTRGGVNIEEVAEEEPEAIAREHIDPAFGMHHYQARKVVYDAGVDREVANDVAGVLKTLYDLWEDKDGSDAEINPLMVTADDEVIAADAVMNVDDDALFRHPDLEEMEDEADAGDELEQKADEYGFDYVRLSGNVGIIGNGAGLVMTTLDLVDHFGGEPANFLDVGGGAKAQRIANALDMVFSDDNVDSVVFNIFGGITRGDEVAKGINQALEQFDEIPKPVVVRLAGTNATEGMEILNEDLVTVRQTLEDAVEQAVIYAEEVEA
1901578	1901856	279	reverse	LC1Hm_2062	CDS	hypothetical protein					MCFAALLNGDATDRSVLEIVRDELPRSLGNGTVAALLVIAVSVLEGAPLTMTTGLALGAVALGAVLHQSVLLGGVALLRGRERLGGPSSVDG
1901949	1902707	759	forward	LC1Hm_2063	CDS	NAD-dependent protein deacetylase, SIR2 family	SIR2		arCOG04248		MDQAIESKVADLVASLRESDTAVVLTGAGVSTASGIPAFRGEDGLWSEFDPKAFHRRRLDADPAGFWADRLELRERLTGGGSVAPNAAHEAIATLEAEGHVDAVVTQNVDGLHGEAGTEDLIELHGTNERVACDDCGRRTAADPVFERAAEGERPPRCECGGVLRPDVVLFGESLPGEAIERANRLAHRADWLLVAGSSLTVDPAAGLPGRAARSGATVGIVNLDPTEKDDAAAVVVRADVTTILPAIERRV
1902704	1903138	435	reverse	LC1Hm_2064	CDS	Uncharacterized protein			arCOG04578		MRRDYFDIGVSGTEESSTDDPVIAIAFDGPDELLSDRLTSDGGTLDAGELDVTYRTRADGSEAAGVLSIANRHNGEYVLEANVAPSVVESVVAAASDGEDTRYRLRLTDGDGKSTVYTKEILLVYDESGSLSRGRSLIPGGVEL
1903245	1903784	540	forward	LC1Hm_2065	CDS	Membrane protein, associated with type IV pili like system			arCOG09029		VTGMAWVKSEYAPELAVLSTWLVALLPWSGAVLPIEVGGRQVTVVVIRFLYFRLQYIFGISFGEQERPFLWVVEAPAFNQTLTTASWVWVGAAVLSLVPLALSVAYYVDEDAHEAAMPVDPVRLQGALLALLGVGLAAATLLFWDRQPITIPVGTVLTLVFGTLLLTVDRTDDEGVGEE
1903883	1905511	1629	forward	LC1Hm_2066	CDS	Archaeal flagellar protein FlaI	FlaI		arCOG01817		MAGDETEHDGSSSTPLSGVRDWLSRTARMLSGAAVPSTNYDPQRHGKLVEYTVPEQYDEIDRYWLNAPFAFASINHDPEADEQFYQVVEPSLDEFERDLLDRLFEDIRGPLIYREDVSDDPEAALAAALRDRIEEYGVVVEPETFYRLLYYLYRSFLGYGRIDPLMHDPDIEDISCDGAGLPIFAYHDAYTDIETSVVYEEGELNDFVIQLAQRSGRHVSVSDPVVSTTLPDGSRIELALGEEVTPRGSAFTIRKYADEPFTPIDLLNYGTFSVEMLAYLWLAIESNKSLIFAGGTAAGKTTSMNAVSMFIPPRSKVLTIEDTRELSLYHDNWLSSVTRERLDESDITMYDLLRSALRHRPEYIIVGEVRGEEAITLFQAMNTGHTTFSTMHADSVQTVINRLENEPINVPRPMVQSLDILCVQVLGRSGGERVRRAKTLAEIEGIDQRTGELDYSNAYAWQADEDYFEDSNSDLLDEIRRERGWSQSELLREMDDRKRFLRYLQAESITDYRRFTAMVNKYYADSETVMERIDQVDLDATP
1905513	1907936	2424	forward	LC1Hm_2067	CDS	Archaeal flagellar protein FlaJ	FlaJ		arCOG01808		MQLNPLGTLPVFVVIAILCVVALAMLDETFDTSLTRFSRRLFGRYVPASEERERLLKSAFVVSTYRTYAARTLLYTALSALGGAITGVYLFGGLLLAIPGIVDLMMGLPRTMVNALGIRGFELVLTQREILLILLSGGVLTGVTAAGLTYWLRWELPRSRAAVRQRAIDEGQGRTLAFLYALSRGGVSFPEALRTLSGNREIYGAGAEEVSVAVRQMDLFGQDMITAVRGMAGRTPSEDFQTFAENLASVLQSGRSLSTFLREQYERTKDESERRQEEILEHLATVAEAYVTVLVAAVLFFITILLVFGLTLTDTLVFIQMVGYLMIPLANAGFMLYLGQRLAILGIGNNKTTSLLDRRATTTFAKPTDSGGSTATDGGYADSIERRQLAVYDRIATVKRLVTSPVETFLWNPSRVLYVTVPVAVLAIALRAPAAFETGTVNLRVLDDVLIQSLLFVLATFAVARELYTRRIRRIEAATPELLERLASLNEAGMTVVESLERVRGTDVGALSEEVDRIWADVTMGANVEDALTRFGRRIRTTSMSRVVTLLINAMRSSGKMGPILRIAADQARSDYRLRRQRRQEMLTYLVVIYISFLVFLVIIASVQEVLVPALPSSVPTPENTGRLGVNVDQFARLGQVDKAAYTLVFFHTALIQALFTGFVGGQLGEGSLRDGAKHAAIMLGVAYVVFLLLSSPVASLTVDSPTAGQERITVDSASLSDGGYVVVYEDEAGGEIVGQSAYLVAGTHEDVTIELDSPVERRDSLVVVAHLDTDGDRLLNYGGFERDRPYPAPGQGEFVTVPVTVE
1907987	1909648	1662	forward	LC1Hm_2068	CDS	ATP-dependent DNA ligase	CDC9	6.5.1.1	arCOG01347		MEFAEFAATAAEIEGESADIATTELVTGLLADAGDDLSILTRLVQGRVFPAYEATKLDIGPKLCYEALARAAGRNVAVDDIEARVADVGEIGAVAADLDLGGQQGLAAFGAGSQSPLTVAEVADELAAIASASGSGSRDTKVETLFGLFNRASDEEARYLARIVLSEMRIGVGEGTVRDAIAAAFDAPVDAVERALQVTNDYGNVARVARDEGADGLADLELTIGRPIKAMLAQAGTVTEALEDWETAAVEWKYDGARVQVHYDGETVRLFSRNMEEVTDPLPEVVSAVEDAVDGPVILDGEVVAVDGDGDPLPFQEVLRRFRRKHDVARASENVGVRLHAFDCLHADGRDLLDAPLVDRRDALDAVLGDADAIRSTCWLADDTGRIEDIADEALAAGHEGIMLKDPDSTYSPGKRGKHWRKRKPDVETLDLVVTGAEWGEGRRATYLGTFELSARTDDGYAPVGNVATGITDEQLATLTELLEPHVTREIGQRVEIEPAVVFEVGYEEIQTSSTYESGYALRFPRFVEVRSDKAVADGDTLERIERLAAQQG
1909719	1910462	744	forward	LC1Hm_2069	CDS	Zn-dependent hydrolase of the beta-lactamase fold			arCOG00497		MTVHFEDLTLDWLGYATLRVESDDTTIYFDPGRYGVLTGEWEPHVEGINHPPTQDYDAQDGDVVLVTHIHHYDPDGIRRVASDDATVVLFEGIDVHATDRDLDRPADLDFEVVEVGMEDELVAADCPIWTVPAYNEEDGPNVEDDGTPIHPKGIGCGFLVEIGGQRVFWPGDSDVLPGHEELDVDVFVPSIAKNYTMDRHTAADLAAEMRPDCVVPIHYNTFESLEGDDEAFAVDVAGRGVPVALDH
1910535	1911221	687	forward	LC1Hm_2070	CDS	ThiJ/PfpI domain protein	ThiJ		arCOG00769		MTTALFIVSEEGYWGEECIEPLTTLTEAGVEVTVATPTGNPPVVDERSIDPEEVGEETAERVTSVAESDDRLNDPIALANADAETYDAVVFPGGHGAEWDVTQDVHARDALRTAVEGEAGTALVVCHAVGILAFTRDSDGDMLVADRNVTGFPNAWEEGIVDEQDLLPDGRKLPYWVEDEVEAAGGVWDAELDADTSVTVDGDLVTARGPPSSHAAAVTLLDELMIEE
1911331	1911489	159	forward	LC1Hm_2071	CDS	hypothetical protein					MSEEYLSDAEGLAYDIYEHGWDGQGGPGVQDVAACYIALQFERIADALENQE
1911778	1912878	1101	reverse	LC1Hm_2072	CDS	DNA topoisomerase VI subunit A	Top6A	5.6.2.2	arCOG04143		MSTDSNLNEAEAREQLLDLAADFYDQFAEGDVPTMQIPTRTKSNIEYDEDKDVWVYGDRSSTRSAKTVSGAQKLLKATYTIDFLAQQLEEDRSSTLRELYYLSESWDLDEAQFNTQDESNNLIEDLEIVSEVKREDFHMRPEESGAKVMGPLLLREQTRRGDREIHCQDDVGQGGYQIPNNPDTIEFLDNDADFVLAVETGGMRDRLVENGFDDEYDSIVVHLGGQPARATRRLIKRMHDELDLPVVVFADGDPWSYRIYGSVAYGSIKSAHLSEYLATPEAMYVGIRPEDIVEYDLPTDPLSDSDINALESELEDPRFQTEFWEEQIELQLDIGKKSEQQSLAARGLDFVTETYLPERLTEMGVL
1912882	1915305	2424	reverse	LC1Hm_2073	CDS	DNA topoisomerase VI subunit B	Top6B	5.6.2.2	arCOG01165		MTSYQSRLGEGEGIADELAESQRSISIAEFFEKNRQMLGFDSGAKALVTAVKEAVDNALDACEEAGITPDIYVEIQEAGDYYRLIVEDNGPGITREQIPNIFGKLLYGSRFHKREQNRGQQGIGISAAVLHSQKTSGKPAKITSRTEQHADAQYFELIVDTDANEPEISVEDTTTWERPHGTRIELEMEANMRARQQLHDYIKHTAVVNPHARIELVEPKEHLKYERTTDQLPDETEEIRPHPHGVELGTLLKMLESTDSYSISGFMQGEFTRVGQKTSDEVIANFNDRYYGREMTWYGPEPHDGSVAPEGQRGEDGEADGTDVARAVQQAVSNKGKDATAAFADAVASAVSEAGRVAHGRLEEIVDGHADRIEDDYEKTFGDTVREAAIEAAWGEITADRTPDVYELVDEVTTTRKDDAAVQGIAERIADKFDDGRHRLTYAEFESYVDRAADMTEERDDTTFGETAREKILDALWEVAARVSDDPPNVSEIADDRDIASDLLEAMRETDIIAPPTDCLAPITAELVEAGLKKEFDADFFAASTRDASVHGGDPFIVEAGIAYGGDIEHDQAQVMRFANRVPLVYQRGACATTDVVKSINWRNYGLDQPGGSGIPNDAAVVMVHIASTNVPFTSESKDAVANIPEIESEIELAIREAARELKSYLNKRRSMQKRRKKENKLATILPEMAEKLATVTGNEQLDIDDSMARIMNNVLVEREVEGDTVRVVVENNDDTNADIDLTDIVTAEPRATNGANVVEMDGEWFVKWQTTVAAGDDAVLEYQLDGDAEFDIAVDGVEDEKLTVNA
1915544	1917469	1926	forward	LC1Hm_2074	CDS	DNA gyrase subunit B	GyrB	5.6.2.2	arCOG04371		MSQDRDYGAEQIQVLEGLQAVQKRPAMYIGSTDSRGLHHLVYEVVDNSIDEALAGHCDEITVTIHEDDSVSVSDDGRGIPVDTHEKHDRPALEVIMTVLHAGGKFDSKSYQVSGGLHGVGVSVVNALSKWLEVEVKRDGAVWKQRFDHGEPEYELERVRDMEPDEETGTRIRFWPDDEIFEATDFVYSTLASRLRELAFLNSGVEISLVDERDGESQTFVYEGGIKEFVQYLNETKEPLHRDVIYFEDDEQIEDGPVQVEIAMQGTAELQGSIHAFANNINTREGGSHMTGFKTALTRTVNDYATSNGLLNDLDDTLSGEDIREGLTAVISIKHPDPQFEGQTKTKLGNSEVRGIVESAMHDGLGTFFEENPDTAEAIVGKAVEAAKARKAAKKAEELTRRKSALESTALPGKLADCQTRDPDDAELFVVEGDSAGGSAKQGRNPEFQAILPIRGKILNVERHRLDRILENDSIRNVITALGTGIGDEFDIEDIRYKRIIMMTDADVDGAHIRTLLLTLFYRHMKPLLEAGYVYAAQPPLYRVRYNGETYDAMTEAERDRLVEEKCDGNPDQVQRFKGLGEMNPQQLWDTTMDPDQRILKQITIEDAAAADKMFSVLMGDAVEPRKEFIKEHSPEADWVDI
1917471	1919930	2460	forward	LC1Hm_2075	CDS	DNA gyrase subunit A	GyrA	5.6.2.2	arCOG04367		MSSEAPDPDDPQAASRVDRVRIEDEMEQSYIDYAMSVIAGRALPDVRDGLKPVHRRILYAMHEMGVSSRSSHRKSSSIVGETMGDYHPHGDSAIYDTLVRMAQPFAMRYPLVDGQGNFGSMDGDPAAAMRYTEARMSPISEELLADIEKDTVDFKSNYDDRLQEPEVLPSAMPNLLVNGSSGIAVGMSTNIPPHNLGEVIDATVHLIDNPDCEVEDLMDHVKGPDFPTGGNIVGKDAIYSAYATGRGRLRVRADYEVDPEENRIVVTEIPYQENKARMVERIAEDVNEGVIEGIADLRDESDRNGVRIVVELKRGANVDVVENQLLESHLESTFGVINLALVDDEPRVLTLKETLEHYVDHRREVVRRRSQFELDEAQDRAHILEGRLKALQNVDDVVELIQDSEDRDEARTELQSQFDFSEEQAAHIVRMQLGSLTSMETAEIESEYEDVQARIERLQTILDSESELLTVIKDELREIKAEYDDDRKTSILEAEGEVTHEDLIPEEDCVVVITEDDYIKRMPVDVFDAQNRGGKGIIGSDPKEGDRVSKVFRANSHDYLLCFTNQGQVYRLKTYEIPEMSRTARGKSAVNIIDLGDGEEITAVVSTDDFEEDECLTMVTRNGYVKRTCVDEFENILSTGIIAAKLEDGDALVDVEVTDDSGDLVVATEGGMTIRFDESEVREMGRSARGVRGIDLQDGDKVAAMVATDDHDDRALLTVTENGYGKRTLLSEYSKQSRYGKGLIDIKTDDRNGRVATAKAVREDDHLVIMSESGQIMRIPAGDVSQVGRNTKGVKIMELDGADNVASVTVVPAEVEDGE
1920191	1921237	1047	forward	LC1Hm_2076	CDS	Oxidoreductase FAD/NAD(P)-binding domain protein	Fpr		arCOG02200		MPDVPRHKSKHERLAAHPLVTDEGRVTLVEPLDRSRNGEVRSAVKREVAAAGVDCRFADFRSGSDVDWTGLYEALRAEGASRRRIGAVRDLADRFERPYPSLLRLRVDPDTELDFEPGQYVTLRSGDTPRAYSLANAPAEHELEFCIRRVPGGRLTSELFVHVEEGDEVVVRGPYGEMALSNPSGRDVVFLATGTGVAPFRSMIEHLFATGQDTYRGTKRDVWLFLGCAWRDDLPYREWFESLAEDHERFHFVPTLTREPLLSDWSGEVDYVQQVFAKYLDGAAVDRSSVPQSMQRYVEAEPVGTQARLDPDDLDLYACGINAMVETLVRTARSVGVPEAHMDYEGFG
1921313	1922524	1212	reverse	LC1Hm_2077	CDS	N-acylglucosamine 2-epimerase			arCOG08960		MLARNDTTVRDPRYLRRHALSLIEFYHQRSVDTTHGGFVPQISDRDGTVYDARAKLLPATARFVFNYSVGALLDGPHYCEEMAAHGIRHLERHHRDDRHGGYVWQLDGQEIADGGKRCYGHAFVLLAYATAARAGVPGARERIEPAYALLDEHFWEDEYGRCRVELDRDWSGTSDYRGQNANMHTCEALLAAYEATGTEEYLDRAARIAEGLARDLADEGDGLLWEHYTSEWDHDWAYNRDKPGDLFRPWGYQPGHLLEWSKLLLVLARHREESWFADRAVRFFDAAVENGWDDDRGGFVYNFDRDGDPLVENKYYWPLCEGIGATALLADRFDDERYRAWYDRIWNYALDNAVNDRYGNWYFQLTPDNEVATDAIDDTPEVKVGYHQLNAIYETLRADGFAE
1922629	1923537	909	reverse	LC1Hm_2078	CDS	Arginase family enzyme	Arg	3.5.3.1	arCOG01700		MDRQVRLIGAPMDLGADRRGVDMGPSAIRYAGLADQLESAGIECVDYGDVTVPRPEELEPVANESVDGRAKYLAETEVVCERIASAVDSTASAGEFPLVLGGDHSIAIGTVAGTTADDIGIVWFDAHADYNTPQTTPSGNVHGMSLAAILGTGSFDGSEWAHAPNVDPANVALVGLRNLDEGERRHIRESAVTAYTMSDIDDRGVTDVVESALAVADSAADGLHVSLDMDWLDPNEAPGVGTPVRGGVSYREAHVAMEYVANCSTDLCSMEVVEVNPILDTHNQTAELACELTASAMGKRIL
1923783	1924400	618	forward	LC1Hm_2079	CDS	Transcriptional regulator			arCOG00610		MRFFTTIHSGKRDGVTVGFKDRYIQSSVMSSIELTPSQKNILQELVNLYKESESAVKGEDIAEKVDRNPGTIRNQMQSLKALQLVEGVPGPKGGYKPTANAYDALQIQDMDDAARVPLRHNGDLLEDANVEEIDLTSVHHPEKCRAELQLQGSISDFHEGDSVTVGPTPLSKLQIIGTLAGKDDTSNKLILTIDDMRAPAGEPEH
1924511	1926466	1956	forward	LC1Hm_2080	CDS	Glycosyl hydrolase family 18, contains cellulose binding domain			arCOG07581		MTDKDIGGSTRRTFLGTVSGIVGSTAVGTAAAVEGRDPDGNGGDSRDPGELIVGMEPTANAAETKATIQSGLPEGASVVGENDTLGYMEVQLPQQTGPQAQSAAKKDLENRPGVAYVEPNTTYYPMVIDVDDPQVGEQYAPELVNAGGAWETTFGSTDVTIGVVDQGTQYTHPDLEAQFGQVKGRDFVSDDDDPSPRGGNGHGTHVSGIAAGTTNNATGIAGISNSSLLAARALGGRGGGGVLSAIADAIVWCADNGADIINMSLGGGGASQTLRNACDYAFENGALPIAAAGNSGQRGVSYPAGFDSVVAVSAVGPNETLTDFSQYGPGVDVAAPGLNVLSTYPTDGYNSLSGTSMACPAAAGVASLALAIDPDLSPQELKDVLTESARDIGLPSDQQGSGLVDAGAIVDAVNDSDDGYTAPTATLSVDTTTPTVGDDVTFDASGSTDPDGSIQSFEWTLGDGTTASGPEVTHAYDSAGEYTATVTVTGPGGLTDSASETISVEDSDGGGGSEYPQWDPNATYTSGDRVVYDGSVWEAQWWTQGDEPGSNQWGPWEEIGPANGGGGDDGGDGDNGDDGGDGGDGGDGGNGDDGGDDGNGDGGDSEYPQWDADTAYTGGDRVVYDGSVWEAQWWTRGDEPAEEKAVWERVS
1926672	1927847	1176	forward	LC1Hm_2081	CDS	NADH dehydrogenase, FAD-containing subunit	Ndh	1.6.99.3	arCOG01067		MTDNVVVLGAGYAGAGAIKSLEDELNGEADITWISDTDYHLVLHESHRCIRDPTVQEKVTIPVGDIKSRQTDFVQASVADIDTEERVVELDDDSTVEYDYLLVAIGSQTAFFGIEGLEEYAHTLKSLDDALNIHDAIASTARDATQNDPAQIVVGGAGLSGIQTAGEIAEYRDERRAPLEIHLVEGLDEVMPNGDPELQGAIRKRLEAADINIMCGEFIGEVDEDTVYVGEETELDYDELIWTGGITGRDAVRDVELDKDERSHRIDSERDFQTSDERVFAIGDCALIDQPGDDPAPPTAQAAWQAAEVAGRNLARAVRGQPLDTWTYDDMGTVVSVGDKAVAHDVEYMGISVPVDTFGGFLAENLKKAIAAKWIRRVSTTGRAAKAWPDM
1927894	1928712	819	reverse	LC1Hm_2082	CDS	Uridine phosphorylase	Udp	2.4.2.3	arCOG01324		MTDDSEDPNDGEQYHLEVAPGDVAPSVLLPGNPERVAKVVESWDDHEVVADHREYRTATGEYDGTPISVTSTGIGSPSAAIAVEELARVDAETLLRVGSCGAIQEQASIGDLIITTGAVRQEGTSEEYVREDYPATADHRVVSALVAAAEELGYDYHLGLTCSTDSFYAGQSRPGFEGFEASGSDERIEALRAAGVLNFEMEASAILTLATLYGLRAGAVCTVYANRVTGEFRTAGERKAAKTASLAVDYLERMDETVEASDADHWHAGLSL
1928709	1929098	390	reverse	LC1Hm_2083	CDS	Cytidine deaminase	Cdd	3.5.4.5	arCOG04173		MDSLVEAARTAVEESFAPYSEYGVGAAIETADGAVYTGCNIENANYSNSLHAEEVAVGSAVADGHRAFERIAVSSDARDGVTPCGMCRQTLIEFCDDDLPVVCDEGDGETTTYQLGELIPATISREHLE
1929157	1930494	1338	reverse	LC1Hm_2084	CDS	Phosphomannomutase	ManB		arCOG00767		MELFGTAGIRGTVAETVTPERALRVGQAVGRDGAEFVVGLDGRVTAPALAAAVEAGIESAGGSVVRIGQCPTPALAYASQGRRGVMLTASHNPPEDNGIKLFVDGSEYDREAEQRIEERVAAGDNAAEWSAWGDTERATVLDEYRDAVAAYAADHGNEPLDVTVAVDCGNGMGALATPQVLRALGADVRALEASVDGHFPARQSKPTPESLAALRSFVADTDAAFGIGHDGDADRIVIVDADGDVVHEDTVLAILAEHYVRRSSARDPVVVTTPNASGRIDERVDEAGGRVERIRLGALHEGIAAAEGTVVFAAEPWKHVHTSFGGWIDGVASAAVLTTLIADVGLDALREPVTERPYRKHSVDCPDEHKTATMERLATTLPETFPEAAVETEYGVRLTFPDDSWTLVRPSGTEPYVRVYAESDDVDALVERVAETVEQAVVTAA
1930662	1930835	174	reverse	LC1Hm_2085	CDS	Uncharacterized protein			arCOG08918		MESQLYRGFVFALYQFSLLLGIVLLPIALLFGRMGLSLPVHRVVLRLEDAYAGATPS
1930888	1931046	159	reverse	LC1Hm_2086	CDS	hypothetical protein					VPAHETANIVITYANVPSCQRLCYPNIGGSSRRKASTERIDETARLRSIRRQ
1931088	1931459	372	forward	LC1Hm_2087	CDS	Uncharacterized protein, DUF555 family			arCOG02119		MNYLVAMEAAWLVRDVEDIDDAIGVAVSEAGKRLNESEMDYVEVEVGATGCPACGEPFDSAFIAADTALVGLVLEMKVFNAESIEHAQRIAKSEIGGSLRDVPLKVIDTIEFEGEEADADTQA
1931613	1932164	552	forward	LC1Hm_2088	CDS	Transcriptional regulator with C-terminal CBS domain			arCOG00608		MELPTPDDLRERRTELGLTQSKLADRADVSQPLIARIEGGDVDPRLSTLRRIVNALEEAEGGILRADELMNAPVHSVAPDDSVHETQDILDEGKYSQVPVVRDGTPVGLIGHSDIIQHDRENVGDLPVADVMHESIATVETDATIDEIDAYLTHNDAVLVVDAGETVGIITEADIAAHVSSSR
1932325	1932477	153	forward	LC1Hm_2089	CDS	Uncharacterized protein			arCOG09028		MTVRPDDDRLHRQLETALEMAEDDRIRYHLREALQLRLVADEPREQEIEG
1932502	1933518	1017	reverse	LC1Hm_2090	CDS	Phosphoribosylformylglycinamidine cyclo-ligase	PurM	6.3.3.1	arCOG00639		LLSARPLSHMTDDSDDEEGLTYAASGVDIDASEAATAALIGAAGEFEGDYAGLVDIGDQYLALATDGVGTKLLVAEAIDDYSTIGIDCIAMNVNDLVATGVEPVAFVDYLAVEEPDDEESEQIGAGLREGAKRADVALVGGETAVMPDVIKGLDIAGTCAGLAPKDAVFPGEAEPGDVIVGWPSDGIHSNGLTLAREAVTANHEYTDDYPHDPEQTIAEALLTPTRIYTDVLGPLRDAETHAAAHVTGGGWTNLTRMGDHRYEITDPFDAQPIFEFVQSEGSVSDEEMHRTFNMGTGFVAAMPERAAEAVVEATDGRVIGEVTDGEGCVAVRGLELIG
1933545	1934201	657	reverse	LC1Hm_2091	CDS	Zn-dependent protease			arCOG00614		VGAGAMNVRFSERELTDLLIAWLALGLAFAIFINYDMVQGLLAGRPPNPTAVLGALAVSLFTAGIGFLLHELAHKVVAVRFGQIAEFRADYNMLFLAVVSALAGFLFAAPGAVHHRGRITERENGLIALAGPVTNVVLALVFVVPLAVAWLGLFGGLLFELAALGVSINLLLAGFNMIPFGPLDGKKVLAWSKPVYAVVAAPMLLLGVFVLLAGVPGL
1934183	1935757	1575	reverse	LC1Hm_2092	CDS	Conjugal transfer protein TraB	TraB		arCOG02142		VMTDRAETTRNLPQGGGGEGRVTVVGTAHVSQDSVEEVERTIEDEQPDVVAVELDEGRYRQMKGETPEDLDASDLLRGNTVFQFLAYWMLSYVQTRLGDRFDVSPGADMMAAVETAERNGLGVALVDRDIQMTVQRFWARLSFWEKLSLVGALFAGMGDSRTVGLSIGLTIGVLVSVVVESTIGPLVVPAGNWLGGSLPLVGGLGGLGVAVADGLVVALGVALVVGIPVLALLTRASGGEEYEEFDPAELTDVDVVTAMMEEFRQFSPGGAEALIDERDAYIAHNLVDLRDAGYHVVAIVGAGHRAGIERYLDHPEELPPESSLVGRETGGWFSPYKLFGYLFTLGFLVFFLLLAMAVYTGVPGASSEFLLTLFGTWFLVNGIVAAALARLAGAHWSSSAVGGAVAWLTSVNPLLAPGWFAGYIELRYVDVNVGDIGTLNEILDDEQAPLSDIFQRLRAVPLFRLILIVAMTNVGSMIASALFATTLLPIIAAGAPNVNGVDGVVRLMIQGAQNSADLLWGLVR
1936013	1936288	276	forward	LC1Hm_2093	CDS	Transcriptional regulator, PadR family			arCOG00005		MYDLTGFQRDLLYVIAGLDEPHGLAIKDELEKYYESEVNHGRLYPNLDTLVEKGMVEKGQRDRRTNFYALTSRGTRELNARQDWESQYVTA
1936415	1936879	465	forward	LC1Hm_2094	CDS	Uncharacterized protein			arCOG04577		MPLDVEPPAPPELDTAVDASDYDDVDVDTSEYRREELEAFLQDGAWEQAFTEWAETSDLDETAFEIVRELGLVEQFDFFWDDFAQRVGYHAPGLPEDWRERSLHPDLNSWDTVSGINAGMAELGRTVSETLKADYVDWQTDPDLPDNLPEFGDE
1936892	1937071	180	reverse	LC1Hm_2095	CDS	Zn finger domain containing protein			arCOG04576		MTKLVPPSERTCERCGRHDVWDDETDSWQIVVDGEQKEAGNPFCLHEWDINGNYSPLAE
1937130	1940171	3042	reverse	LC1Hm_2096	CDS	Dolichyl-diphosphooligosaccharide--protein glycosyltransferase	AglB	2.4.99.18	arCOG02043		VQQYYHLAFGALLLGFTLWNRVRPWNNYIVDGEVLFNGNDAWYHYRSTAYTVRNWPQTMPFDPWTYFPHGTDVGQFGTLFDQLLATVALIVGLGSPSDNTVRLVVLFAPAVFAVLTGLPTYVIGRRLGGRAGGVVALAVFALSAGSILQRSMVGFSDHHIAEVLFQTLGVLGVMVAVTVARRDRPVYEQFLDRDFEGLRSTLVWSALAGVAITLYLWVWPFGVLLLGIVGVYLLFQLTIEFVRGESPEHTAIAGAVALGVTGVLMFIPITAAEFRVGVFSLLHPTLAFGVAAGCVFMAWLARFWDDHDIDTVFYPLTILSVLVVGVVFAQLAIPGIYDLFARNLVRIFGGVLGIGPSETAGTIGEITRMRQPAIALFQMHGFATFIALAAGALIVVRNLIGSKVEPQQLLVVVWAAFVTAAAITQARFAYYLAVPIGGLTAYAVGSVLRYLADGDRSIVDGDGINVEAYQVLTVAAIAVLVVAPMVAVASPTNIDRYDSPGQGIEGWSDGLDWMEGNTPAEGTFGGASNELDYYGTFPNVGEFDYEDGQYGVLSWWDYGHWITSQGQRIPTANPFQQGATEAANFLLAPNETQANDVLDDVSENDSEAETRYVAVDWKMAETNGDVGGKFFAPPNFYDVSEVSQQDYYSPVYSSRAQSLRGPSFVHQRQGYYNSTVVRLYRYHGSAVEPRPIGVDWEPSTLQGRQVAQVDGRRAIFQTQTMEEARAYTANDSTSSVGGIGALPSERVPAMEHYRLVGTSEQSATASSQYNRGLLQSAAASGLGYQPVNSTAECTSDVTLRVAESGPGQIACLPEDIEQQVFHDTAPQWLKLFERVPGATVEGAGPENATVQATVEMYNPASNETFTYTQRTRTNDDGTFTMTVPYSTTGYDEFGPDNGYTNVSVRANSSYQFRAGNVDNGTLTQWSGTTDVSEGQVLGVDEEPAEVEMNSTEVDLPSSENETDATNSTSDTGGSETTDETGGSETTDETGGSETTDETTTSTPETDTATESGN
1940435	1941367	933	forward	LC1Hm_2097	CDS	Glucosyl-dolichyl phosphate glucuronosyltransferase	AglG	2.4.1.356	arCOG01387		MRVSVVICLHTMDRFDHFVEAVESVFAGTYDDVELVLVSDGSDAVCGAIEDRFGDRSDVQIVCNEENRGLAVSRNRGLDAASGDVVAFTDDDVIADERWLEALVSVYEERDVPAVGGRLVPEWVADEPVCLPAEFYWLIGVTPPTFGPADDASVGGEVRNTYGGNMSFRRSVLEELGGFEPEIGGRTGDKNLQGEETELCARLQAEYGRGMYYTPDAIVAHKIFDYRTELGWLLDRAFWQGYSKRGLEVLVPETDGTESDYLATLLFVATPRRLRRLLTEPSLAAVVQLAMLFVFTGVVGLGYLYGAVKW
1941361	1942536	1176	forward	LC1Hm_2098	CDS	Glycosyltransferase	RfaG		arCOG01407		VVTMSEDSLPGVCVVTHPLASAGENATRSLLEILAAVTTVSLVTADLPADSEIRDRHELIELTERGAGQSNVAVAAARFVLNQLRMCRALVGRDEGVVLFYGATAYLVPILFARLLSKRVLVEPRGDVPLTLRLHWEQSLPAVLARTLAGLVRALERAGFAAAHGVVTYTPAMATQLGLDPQRQRVYPDGARFVHTDRFDVETPHTEREPVVGFLGRLDEEKGIRTLASVAQSLPSDYTFRFVGDGGLRPWLERELAEEIDAGRVEVTGWVDHDDVPRQLNDLALLVLPSDPTEGLPTTILEALACGTPVYATPVSGVPDVVRDGETGFHIADRDPATLRDGIESILGRDDLDEISARGRALVEDEYSFEAACERYREILRSVVEDRADRT
1942641	1944038	1398	forward	LC1Hm_2099	CDS	Arylsulfatase	AslA	3.1.6.1	arCOG02789		VILDSVRARNTSLHGYGDRTTPFLDSFAGEAEWYRQARAPSIHSVASHASLFTGLHVDQHGVTKHESRLAPDATVWSDLAERGYETGLFTPNVVVTESSNLAEPFDTVDGPRRDPKHRYFEDALSPTDVEGHQTNVEYLRRCVASGKPLRSAFNGLYFLSSNKEAYDPEREAGTEYVESFLQWSDERDGPWAACLNFMDAHFPYEPVREFRSAGTEELLDVHDSLSSPISKDVAASEEWWKLRAIEALYDDCIRQADDAVATLVDALRERGVLDDTLLVVTSDHGDGFGEWSRVDPRVRAAYHSWSVHEVLTHVPLLVRRPGGERGGANDSLASLTRFPAVVEAALDGETGSFAVDDRAFASTHRLERPAVMLPDACEDPERYGGPWRAVYEQDDDGVYKYGTHDSASATIRVRDAQVSDRVSDDDGGVVAQSYGELEGADVSDGESESLEDSVEDQLESLGYIR
1944058	1945488	1431	reverse	LC1Hm_2100	CDS	Polysaccharide biosynthesis protein	AglR		arCOG02209		MRIGQTSFVTFVSKFLASGAGFVGTIVFARLLDEPVLGRYYLLLSMVAWLALVGTLGFESAIAKRLSEGEDRGAYKVAGGLCMAALTGSIVVVLFLGEGLVQQLFDIQQIEFVVVLLLVGVASSYVDSMLNGVHLVHVASSLRPVRQIVRTALQVGGILLSFGLAALVYGYAAGSLVIVVVGLYFVGRPYRLPTRAHFESLYEYARFAWLGRIRGKTFNQADVLVLAIFVSDELVGVYAITWSLANFLIIFSNAISSALFPELSKLSAEDSFERVSSLIEDSFAYAGLFTIPGLVGGILLSDRLMRIYGSGFARGTEVLWLLIVAVLVYGYQSQIVNALSGIDRPGEAFRVNAVLVVSNVVLNFALIWQYRILGAAIATATSVVLSFVVGYFVLRSHVSVSLPVGRIGTQAVAAAGMGVVVAIAERVAQPIFPLVDPAVTAALLVVVGALAYFAFLWALSGEFRSVVRENAPAIGL
1945574	1946809	1236	forward	LC1Hm_2101	CDS	Glycosyltransferase	AglL		arCOG01403		VPRRPTTAVYIRGRNISSDMARVLIAPADTRLSNLRYGKSYNVLNNMTADDVTIDALVGEEETAVEAQNVTVRELGTQNRLQYYGRSFRTAAREIRAGSVDIYHHMNLSYRWFNPVLLAGIAADTPTVLGPCQTGHAIMAEEFNNMLSQAIGYELPLPVSNAVYYPMNAVRDVTIDPVRMSLFRRTLEAADRITVVHEEAREAYARHVDESKIDVIPLGVDAELFEFTERQDTQTLVAIGRLEQRKGYDVLLDALANVVEAFPNVHLDVFGEGPEEQALREQAASLGVADNVTFHGYVDQSVVRDHLARARAFVHPSRSESFSLVRLEAMAVGCPVVVTDTSGAHEMVRDGKEGFVVPTEAAEPIADALLELLSDFELTRAMGARARERVERKYDWRAIGQQYVDLYRSLL
1946926	1947999	1074	forward	LC1Hm_2102	CDS	Glycosyltransferase	AglL		arCOG01403		VMNVAITVKEFPPDIIGGTETQTRRMARALAEAGHDVTVYTKAYGRETEVDEPYEIVRVPNCRRSSFLSTLTYLLALTALLVRDRNEIDVLQCMMIYPNGFVGTVVHYLTGVPYFAWIRGGDYYFMKGNPVKRWLIRTVLWDTTVLVQSAAVRADVTAEFDPTDVRVLGNGVDVPAETASGDEIVFVGRLEEQKGVAVLLRALAGTEAASAVTIVGDGSRRSELEALADELGVDATFVGEVAPEAVGEYLERGRLFVLPSVRGEGLPNAVLEAMAAGLPVVATDTGGVADAIVDGETGYVVEPGDEQRLRDRIETIYADEQRAREMGDRAREYVIETYSWDAIVGRLEALYAECTDR
1948090	1948932	843	forward	LC1Hm_2103	CDS	hypothetical protein			arCOG04525		MKEPFPYRARKYLCQQVTGRRGGSQHRRLDATDWDILLVLDACRADALREVAHWPIETVTSPASCTPEWLGECVSSGVLDAATVVSGNAQYAKVTDELGATVERYWERHWNDELSTVLPEPILDRVTEIADAEAGPAVGHLQQPHWPYVAKLDGSWRLAYDDLGPWADSDGEIDSLQVAMARGHVDVEAASDAYSAAVWSVWDAIAPYLREWLDAGYTTVVTADHGEIFGRARELRLYEHPCGCHVDPLVEVPWVEFRPQTATDAAESVEGRLKALGYAE
1949034	1949753	720	forward	LC1Hm_2104	CDS	Zn-dependent hydrolase of the beta-lactamase fold			arCOG00497		MEITWHGHSTFHVTVDNTALLVDPFFDNPKTDLEPGAVDADYVLLTHGHMDHIADVGAFPDATVVGLPEVVGYCADNYDVSDTIGANLGGTVELDDAFVTFHRADHTNGMETTYESTGGGMPAGFVISDTKPTQVSDAESSTFYHAGDTGLMTEMREVIGPYLEPDVAAVPIGDHFTMGPMQAAIAVDWLDVDVALPMHYDTFPPIEVDPEAFRREVTATGSSAEVRILEGDESITVAE
1949889	1950797	909	reverse	LC1Hm_2105	CDS	3-hydroxyisobutyrate dehydrogenase	MmsB	1.1.1.31	arCOG00247		MARSVGFVGLGAMGAPMAWNLDDAGFDLTVYNRTTERERPFAEAGVSVADSPKHLTERVDVVCLIVTDGTAVGEVLEREFGILAGLDETTTVVQMSTIGRDETLAAAEAVREHGGRFLDCPVSGTVGPAREGTLVGLAGGDDDVIDDVEPVLSAMCDPVVRCGGVGQGTSMKLFVNLLLGSAMGAFAEALTFGANQELEIEDMLEVVENGALDSPLFSAKGQQIRTDDYDSRFPVDYQFKDLDLALDAAGDARVPMQLTAAARELFSGARAAGLGERDMAAVVEPLAEQTGVSLASDDRSDD
1950877	1951392	516	forward	LC1Hm_2106	CDS	Uncharacterized protein			arCOG07982		MMDQNHDQQLRAELYLRGDTYGTYDAQRDVLERVRELETEDVIDESTVADEWQRIRTLNEDRRDGALATYDEFAAWAQRNDYALEPAFERRARSYVGLSRIDDVVVFPVVSLAIYERDRLQAVFPCSDGDRNYRVQDCLDAFERGDEGWLTQFDTVTVDRTAPRLEPGLDA
1951640	1952635	996	forward	LC1Hm_2107	CDS	Ribose 1,5-bisphosphate isomerase		5.3.1.29	arCOG01124		MDEPPLHPRVETVAEEIETMETRGAATIADAAASALVTQAEESRAETPAAFREEIRAAARTLLDTRPTAVSLPNALRYVLRRMDGESVAALRASVERAGSSFRDQLDRAQDDLGGIGANRLRDGDRVMTHCHSTDAVACIERAVQQGKDVSAVVKETRPRKQGHITARELRAMGVPVTLIVDSAARRYLGDVDHVLVGADAIAADGSVVNKIGTSGLAVNARERGTPVMVAAQTIKLHPDTMTGHTVDIEMRDESEVIAPEDRAEIGEITVENPAFDVTPPRHVDAIVTERGQFPPESVVTLMRELFGEGTHEPWLEPTTREANRRPEDDA
1952761	1952916	156	forward	LC1Hm_2108	CDS	hypothetical protein					MKYFLGRCGLAYLVNQHPHREEKHHEERDLVKRVWNRESSITNPKNNPDNT
1953192	1953365	174	forward	LC1Hm_2109	CDS	hypothetical protein					LQRCQDHHYNERDDDDDVDAGTVLTERRIPGGLIRIIVDLSRIDRTPSCGRPGKRLQ
1953371	1953550	180	forward	LC1Hm_2110	CDS	hypothetical protein					MKQHNNSGNDDQYVDADFGCRCGAPDENPVDGSQCACQGKENADQLGGWNAHNEPLVPG
1953880	1954749	870	forward	LC1Hm_2111	CDS	Ribokinase	RbsK	2.7.1.15	arCOG00014		MSRVLCAGHVNWDVTLQVDGLPEPDGEARIVDQCQSGGGSASNVAVLLAGLDVETTLLGSIGADEHGWLAARELDRAGVETVLVEADDATAVKYLVVEEDGEVMVLGNDGANEAFTADDLEPGALDASDQLHLTSQRPATAVALAQRAAEAGCAVSFDPGRRLAEREYEPVLAEVDLVFLNQREADIAADAGLLSGVDRVVVKHGAGGAEVRTDDETISHPGFAVDPVDTTGAGDAFAAGFLAASQSGSDEYALAVGNACGALAARTTGARLHAEWRDVEALLDIGPEE
1954832	1955854	1023	reverse	LC1Hm_2112	CDS	Aminoglycoside phosphotransferase			arCOG04682		VVVSTPVTDIEAVLEESGPDYTDFSFERPGSGHQSDVYMVTLEHAGQEYEVVVKFEPDDMESFAVEPTLHDYVSERTTLPVPDILVFERDPEAAVPPYFVTARLEGDNLAESYAGLSTADHERVLRQVGRMLGDLHSEIAFEAFGWLDLWNDRIIVRDLTASWRAYFEQLTTAHLDGLADTPFADLRERAERNLEPALSLVPEEGVPRLVHDDFRPANLLFDPTLDDPITAVLDWQDVLAALPEYHLAQTEFLFVDSSFQDESVRERLRTALYEGYNSERPFAFDEEYVRKRPIYQLSTLLWRMGGFEGSFAEESGLARARAEAQYRQEFERLVEALPRP
1955901	1957172	1272	reverse	LC1Hm_2113	CDS	Ribulose 1,5-bisphosphate carboxylase, large subunit	RbcL	4.1.1.39	arCOG04443		MVGITYEDFLDLSYDPADSDLVCEFYVEPAADQDAESAASRVASESSNGTWAELQVEGGVTDLSATACAVEAATAADRDGYRVTVAYPDALFEGGNMPQILSCIAGNILGMKAVDRIRLLDCAWPEPLATSFAGPQFGTSVRSEIFDADDRPITATVPKPKVGLSTDQHAQIGYEAWTGGLDLLKDDENLTDQAFNPFEDRLTESLAQRDRAEDETGEKKSYLLNVTAGGTEMLERVDMAAEHGCEYVMVDVVTCGWAAVQQARERCERHGLAIHAHRAMHAAFDRLPSHGVSMRVLAQIARLCGVDQIHTGTADLGKLANEDTVGINEWLTGDLYGLDDVLPMASGGLHPGLVPELVDRCGTNIGIQAGGGVHGHPDGTHAGAKALRAAVEAAAEGRSIEAAADDEPALATALDKWGTDTPR
1957328	1958098	771	forward	LC1Hm_2114	CDS	3-oxoacyl-[acyl-carrier protein] reductase	FabG	1.1.1.100	arCOG01259		MPDQFSVDGDVAIVTGASRGIGRATAEAFAADGVDVAICSRDESEITTAADEIGEAHPGNAVGVACDVRDEDAVSALVAAAVDEFGGLDVLVNNAGASFMSSFTDISPNGWESVVDVNLTGTYNCTQAAADEVAEGGGSVVNVASVAGQDGAPYMSHYAAAKAAIINLTKTLGYEWAGDGVRVNCVAPGYVATPGLTSQMGIEADDVDREDPDRNVGTSDEIADVVQFLASEGASFLTGETITPRGVPDIEENPEL
1958095	1959093	999	forward	LC1Hm_2115	CDS	5,10-methylenetetrahydromethanopterin reductase			arCOG02410		MKRDVFLPVAAQPGVDTLVEMSQRAESLGYDRVWLPETWGRDAVTTLTCIARETESVGIGTSIMNVYSRSPALIGQTAATLQEVSDGRLRIGLGPSGPMVIEGWHGVDFERPLRYTRETIDIVKSVLAGETVDYDGDIFQLSGFRLRCEPPEPVPGIDAGGLGPKSVELAGRFGDGWHALMTTKEGLQDRLEDFERGGDLGDRDRSEQRVTLSLPCCALDDGAEARRLTRQHIAFYVGGMGTFYRDALARQGYEDTAHEIAQEWAGGDHEAAMAAIDDDLLDALAAAGTPEQCREQFASFADIDGVDAVSVSFPRAADPEQIDATLSALAPD
1959294	1959992	699	reverse	LC1Hm_2116	CDS	2-amino-4-hydroxy-6-hydroxymethyldihydropteridine diphosphokinase	MptE	2.7.6.3	arCOG04303		MDYHHWNPVYEAILSDFGYPRAGDERARDRLATLLAGASTLDPESIDLAGQTVAVAGGGPSLDDDIDRAADADAVVAASTAADRLLATGVAVDCVVTDLDKHAETVVRLTNGGTPVAIHAHGDNLGLVESTVPECDPAAVLPTTQAAPADGVENFGGFTDGDRAAFLADHLGAATLVFPGWSFDDPSVTAEKRRKLDWAERLLYWLERRRGERFDVLDGRRGGIDTSALPVE
1960126	1961301	1176	reverse	LC1Hm_2117	CDS	Dihydropteroate synthase	FolP	2.5.1.15	arCOG02817		MQNVDAAGLGIGDDYPTRIMGVLNVSRESPYDPSVFDDHDEAAAYVDEELVGEGADIVDVGLESANKRFDVLSAEQELDRLDTAIQTMESVSGDAIFSIETRYHEVAEAAIEAGFDMVNDICGFADPEMPRICREYDVAVGKMASPPNLERPGAVEETDWAARKSSSWAQQADYVDQVYEALRQNGLTDKTIVDPAFGGWSEAKTLANDRETFRRLREFRALDRPILVSINRKNFLRSLADRSTEEALPVSLAATSMAIDRGAHVVRTHDVAETLDAARIGDAFADSPLREASLGVEELDVTNGMEVARHVEAVDADFDPEDGTTRAFRITGLDPADRESLAAAAADTNVRIADGSPVVIFGTPRSLTRLAATLDDSGRVGDVMEWIANDV
1961434	1961709	276	forward	LC1Hm_2118	CDS	hypothetical protein					VPGSHRAVVCHTPGKSRTRPCSRSHRTNTARDIASGRPGAGSNTAPATPGDRRAGAVSGLAAATARRRPVQREAPVRPRAGPYAYFGVRSE
1961771	1962298	528	forward	LC1Hm_2119	CDS	Uncharacterized protein			arCOG04545		MGKVNIGLRGWRFDEDEVFDDDGRVRPLGTMDEDTKARVLRLTERLSDPCDACWLQYGQDDPQQCSPAEVIYGEPRGEVILCRDHETDFVYWFREVADEELIGTRDLQDAFHGWFADGGRAPEGYAGVEHVDEDPEGVPEAPDPHEELPGIEEEIERIDDEDLDALDIDLDDLDV
1962295	1963020	726	forward	LC1Hm_2120	CDS	RNA methyltransferase, TrmH family, group 1			arCOG01018		MSSVAVAVVDAETPGNVGTIARSMKNFGLDELLLIDPPDLPRESEAYGYAGQAREDILPEAREISFDELVSEYHTVGCTAITNEDGSKHVRYPFVTPRDLADDLAGLDADTAIVFGRERVGLTNDEIERLDQVCSIPASEEYPVLNLGQAATIVLYELRSLTVEDTQLPDPTHDRAAQPEIEGLHEQFAGFLDAIDHPEEKRAKTRRLFQRLVGRAHPTGRETTTLRGLFRQASQRLSDEE
1963037	1964542	1506	reverse	LC1Hm_2121	CDS	hypothetical protein			arCOG02452		MVRTGDRLPIDSVPGGTTLLCVGPPMAGKRRLALRLLADGATDDDTTVLVSTDSSTAALRAEYESALDGASPAVGIVDSAGDAYGEATDNEWTRHVSMPAELGNVGSAVLDLLDTLGEGRDASVDRIGVLSLTTLALNADVDQTIRFVHSLSRLVEERSGFAVLTAHENSFSKTDLGQVEALVDGVVYTREGTDGLEVRIEGLDGGQEWSSVPISTAPRSELGVPQPATPASGTSEPTGATTDLAFDSLAELIAQVDGDRPTLTVCNRESPDDRLETVRAFFEDLDIDVRETELAAENPRDVALLHRGPVQMASSPLSQLASGVETANADDDPFATRRGPDVLEALHERVFGARGVEKQFLIDASTAIEMTAWQTGGGQLLAGFQHLSRYWESQRSRRVMHRIADAGVDVHIYGVPDVVPTVDRPNVTIHPDSSTEIEESWFVTYDGDGRTDRTGTLVVRETDPEVYEGFWTYEPSISRDVFRYLRDTYGVLEETGQQAPS
1964627	1966495	1869	reverse	LC1Hm_2122	CDS	Glutamyl-tRNA(Gln) amidotransferase subunit E	GatE	6.3.5.7	arCOG01719		MTEYDYEELGLVAGLEIHQQLDTATKLFCQCPTRVREPEESTRSLTRYLHPTKSELGEIDEAALEESMVDREFEYLAYDTTCLVEEDDEPPHRVDREAMDVALEIAQLLDMNVADQVHVMRKIVIDGSNTSGFQRSMLVANDGEISTSEGPVGIEDMLLEEESAQRVEETDAGVRFSLDRLGIPLVEIGTKPDIRSPAQAREAAEQIGMLLRSTGQVKRGLGTIRQDVNVSIADGARIELKGVQSLDDIDDLVRNEVRRQVELLDIRDELNERGAGVGEPRDVTDLFEETDSGVIAGALDDGGVVQAVPLYGFDGLVGREIQPDRRLGTELSDHAKRHGAGGIFHTDELPAYGVTDEEVDALREAVDADPEDAVAIVADDPETAQLAIDAAAERAETALDRVPEETRDANDDATSRYLRPLPGAARMYPETDVPPVTPDESEVETPELLTEKVDRYQSQFGLDAGLAEQVAYGQRWRLFEDAVDRGVDATLAAQTLESTVTELRRDDVPVAHLTDDHFRATLELVADGELAKEGVPELLTALAADPGMDAAEAAEAAGLGSAGEDEVREAVSTVVERHAEQVAEEGMGAFSALMGECMGELRGKADGDVVSDVLREEIQKRA
1966611	1967408	798	forward	LC1Hm_2123	CDS	Uncharacterized protein			arCOG02830		MDRRLVAVLTAVLLAGCGGIATSDGGTETLTPAPVPETADATTETGTLPPGVTGNGVVDVDELTAAHQRATADQSYTLTTERSTSRETANETLDTRQVARVVNESTYAYWTNERVVWDESRARYFDNYSEFQDPDGRYVRYTELDGEARQRKLGATAPRPRLDREATVAIERFLTIDNATVSVRRDDGERHYELRGEQRTFVTERPIRNVSVSAVIRHDGLVRSLSVRYWRGNSDWGEFVRYSFAYERLGTTTVEKPAWVRAGED
1967506	1968912	1407	reverse	LC1Hm_2124	CDS	Fumarate hydratase class II	FumC	4.2.1.2	arCOG01749		MSDEFRTERDSLGEMQVPADAYWGAQTQRAVENFPISEETFGRRFVRALGIVKKAAAQANEDLGTVDAETAGYIVEAADEVIAGEHDDQFPVDVFQTGSGTSSNMNANEVIANRATELSGGEIGTRAIHPNDHVNYGQSSNDVIPTAMHVAALEAVEKDVLPALSTLRDALADKESAFDDVVKTGRTHLQDATPITLGQEFSGYRAQIEKGITRVKHTRDHLSELALGGTAVGTGLNTHPEFPASAAEYISEETGIDFREADNHFEAQAAHDAMSEAHGALQTVAGSLNKIANDLRLLASGPRNGLGEIDQPENQPGSSIMPGKINPVVAEAVNQVHKQVVGNDAAISAGAAEGQIDLNLYKPVLANNFLQSARLIANGSEVFAEKFVAKLEADREHCAERVQQSMALATALNPAIGYDKASKVAKQALEEDKTVKEVVVEEGYLSESEADEVLDPAKMTERVILGQE
1969086	1969310	225	forward	LC1Hm_2125	CDS	hypothetical protein					MNHVTLASDDRDRPLAALARNRLADALGARDSTPRVTARSPSEQALSSNRSLALTIITQIAERRFVPFSPTFLP
1969358	1970338	981	reverse	LC1Hm_2126	CDS	Flap structure-specific endonuclease			arCOG04050		MGNADLRSLASLEDVPFEELSDSVVAVDAHNWLYRYLTTTVRFTSDEKYTTSDGTEVANLIGVVQGLPKFFEHDLTPVFVFDGGVTELKDDEVEQRREAREKREEKLEAARERGDTSEIARLDSQTQRLTDTILTTTRQVLRTLDVPVVDAPAEGEAQAAHMARQDAVDYVGTEDYDALLLGAPLTLRQLTSSGDPELMDFQATLDHHGITWEQLVDAAILMGTDFNPGIDGIGPKTAIKLVKEHGDLWGALDARDAHVEHGDRIRAMFLDPTVTDDYELDLAVNPDLDAAREYVTGEWEVDADEVARAFERIEESVVQTGLDNWT
1970435	1971304	870	forward	LC1Hm_2127	CDS	Uncharacterized protein			arCOG08109		MATDTLRRYQDPEYTGSNRCLPCTLVNSVIGILLSGGIAAVGATWATTAVGVAGAGVVLLLSAVSIYFKGYLVPGTPALTKRYFPPWLLALFGKEPAGAVSGVAKSAADPAVREETEEPAEIDLETYLMEAGALEPCRGGEDLCLTDPFQTEWNEAIERIRDADVGRERLPALLDTTAEEVTVEEHGSAFRARVDGQYVGTWESRGAFVADIAAAEVLGEWLDDWASVPVTHRGQLLNGLRLFLTTCPSCGGDLAFGTDTVESCCTTHEVAAVSCEDCETRVFESDPVD
1971371	1971910	540	reverse	LC1Hm_2128	CDS	Acetyltransferase (GNAT) family			arCOG04546		MEFVLLGWPPEGPTLELDYRTFSYAGKFVMSATGKAVAREDGEIVAAVAFNEDRTDETTLWLRYVTVREDRRGEGIGPRLLSFTRARAADRGYDSLRIAVNNPFAYEAGYRAGFAYTGETTGIAELVLAWPGDRSPARYRAGLERYRERDLSPEEVAFLDDRRGADPPATVAVPTSGSS
1972235	1972807	573	forward	LC1Hm_2129	CDS	SAM-dependent methyltransferase			arCOG01773		MHGDAAVFDRFAWAYDRLMPSADAGALAAGLAEADRDVDRVVDVAGGSGRGLRAVSAGDRLVVDAARGMLRQATRHGLATVQGDAATLPLADDSADAVTIVDALHHLPDRDGAIREAERVLAPGGVLVVADFDPSTIRGRGLVAAEHLVGFASRFDTPQQLHRRMADAGLEPVIVEDGFGYVVAGVRSTA
1972829	1973263	435	forward	LC1Hm_2130	CDS	Uncharacterized membrane protein			arCOG03922		MELRDAGMSVSSSVGRRVDPELSMVLLALGDVLAVTIFVGIGEITHGVDPIAQPGRVAGTLAPFLIGLAVVTLGGGLYTRDAIRSPGRAVSLIVPAWIVAVVVAQLLRATAVFPGNAAITFAIVSAIVGGVLLLVWRAIASVVL
1973492	1973659	168	reverse	LC1Hm_2131	CDS	Uncharacterized protein			arCOG07553		MSTNATDDVTDATTDEQTRRYAELTIGDDEFVIYDRENHQAWIQSTVALDVGTLQ
1974094	1974312	219	forward	LC1Hm_2132	CDS	Uncharacterized membrane protein			arCOG06206		MTGYYDLVLGLIPVALAGISGTLVIGGIPLTTAIPMASVVAVGLIGHAMFVRAPVDSPPATASGSESAQIAD
1974363	1975373	1011	forward	LC1Hm_2133	CDS	Alanine dehydrogenase	Ala	1.4.1.1	arCOG01035		MSASDEPTLFLTSDDIDGLATMPEYVEAVRDGYRDRGHGAPARPRTTLYADSPTGMLTGYTAILPTVGAMGGYTYAAGFGGQDAHFVLPLFDAESGEPLAVFDGASLNPFKTGATGGVAVDELAPPRADDLALFGSGAQARAQLTAAAAVRELERVEVYSPTADSRMSFAAEMNEQLDATVAAVASPSAAIEGADIVVTATNASEPVFDGSELEPGTHVTAMGQYHPEKREVDATTIERATYVTDLRDRVTNDAGAFIHAVEEGVVDEDHVHAELGEIVAGTARGRTSDDEITLFDSGGTAIETVAAAQMLLERARERGLGEEIEFAPASEALTGR
1975370	1976422	1053	reverse	LC1Hm_2134	CDS	hypothetical protein			arCOG04463		MEERKRVVLGLGIVVAIFLFVQLAALALVEPFDQVYEPVENPQDPTNTIYYVVAILVATGVMLAAFKLGVDELIRLLVVGSGAWLSLYVFSVLVPPAPLVLGINAIALVGAVAIGVGLYVYPEWYVIDTAGALMGAAGAGLFGISFGVLPALLLLTVLAVYDAISVYGTEHMLTLANGVMDLKVPVVLVIPLTLSYSFLDSDTPDATAQTGAQDDASDDTAATPVADGDGGVAVDADADDSVEGVAEESPLERDALFIGLGDVVIPTVLVASVAHFASEGTPEVLSIPLPALTAMVGSFVGLAVLMRMVLKGRAHAGLPLLNGGTIGGYLVGALLSGLTLIDALGLAPYV
1976463	1976690	228	reverse	LC1Hm_2135	CDS	H/ACA RNA-protein complex component Gar1	GAR1		arCOG02466		MKRVGEVVRIAQGLAIVRSTDDDYPGFGTEVVTEDLTTAGSVVDVFGPVENPYVAVTPDDEVRLPTLVGQRLYAR
1976687	1976965	279	reverse	LC1Hm_2136	CDS	Signal recognition particle subunit SRP19	SRP19		arCOG01217		MVENVIWPAALDAALSRNEGRRVSREQAVTEPTVDEIAKAVQQVGYDAVIEREKTYPREYEPRGRVLVKDADDATKSDLLGAVAAYLQALRA
1976988	1978163	1176	reverse	LC1Hm_2137	CDS	ABC-type Fe3+-hydroxamate transport system, periplasmic component	FepB		arCOG04233		VFARTDNTMRRLSAMALAAVLVIAGVAVPVTAATSDVQSDGCEFPHSTTDATGTEVRVDEVPDRVVALQPSDAQTMWEIGARDQVVGLPQNANTAYLNDTGNRTDVTNDDGTTDVEAVVGANPDLVLAANATRSDTVQQLRNTGLTVYHFPLATDLDDIANNTETVGRLTGNCEGATDTVAEMDERVEAVREVVSDRDRPRVLYYFYQYTTGNETHIHDLIETAGGQNVAADAGLSGYQPINAEVVADSDPQWLVYPSDASQPTGAPYNETTAVQREQVLSVDANYVSQPAPRVVLALEAMAEAFHPAAFETATASETPETVTTTEPTESATPDTVTESVTPDTVTESATPDVVTERGTGTTDGSGPGFGLVGTALALVATLALGVRRKGS
1978200	1979288	1089	forward	LC1Hm_2138	CDS	ABC-type Fe3+-siderophore transport system, permease component	FepD		arCOG01007		VSSRHWLVLSLLSAILLATVLTSATIGPVSIDLPTVAKAATNAVGVPVGLALESEHTGLFGVEFSLPVPSAEYRYPFAFDVPETSETIVRQIRLPRIVLGAVVGFALAAAGTVMQGFFRNPLADPSIIGVSSGAAVGAVAAIVFAVALPLPVMAFAGALLAAFGVYAIATQNGETPVATLLLAGVAVQTFLGAVISYMLVQSGESLREAVFWLMGHLHNSTWAEVEATLPVAVLAVGVLYAYAHDLNVLLMGEADAHALGIEVERTKRILLALASVVTAAAVAVTGVIGFVGLVVPHVMRLLVGPDHRILLPTSALAGASFLVAADTLARSGAVEVPVGIVTAAIGAPFFLYLLRRREVHTV
1979285	1980532	1248	forward	LC1Hm_2139	CDS	ABC-type Fe3+-siderophores transport system, ATPase component	FepC		arCOG00199		MIEVESVDVSLGGTEILRDVSLRVPAGEFVGLVGPNGAGKTTLLRTVNGAIDPDAGRVLVDGDRMGDLSSRAGSRRVATVPQDTGTRFAFSVADVVAMGRTPHRSRFGSDDDGDDAVERALERTSTTSLRDRRISTLSGGERQRVFVARAIAQEAPALVLDEPTASLDVNHATRTLSLVRELVADGRAVLGAIHDLEAAARFCDRLVMLADGEVVASGEPADVLTADALATSFDMESVVTRNPVTGTPTVTPLSDTGEEERSVHVLGGGHVGAAVVARLHAAGFAVTAGPVPAGDELLGVSERLDVPTETVPPMSALDGSALAAAGERIDDADVTVLADLTLTPDGGLLDLAAEAGRTVVVEERSLDERDRAGRDQRRRYERLRERATTSGLDDVAATVRSVEADAGRHVSRRGI
1980567	1981343	777	forward	LC1Hm_2140	CDS	Uncharacterized protein with SCP/PR1 domains			arCOG03962		MVNKAIVGILVLIVLTSLGVGVLIGTQLGGGDATAVPDTDASDGSATGGGGDATTSTATPSNETVTAVESTETATATATATATPVQTTVPAHEFDSEAIEREVLATINEKRAERELETFRNDTTTWQRLQTMVRSHSQAMAQERSVTFSAGGNSSSDRYENAGLYGRCQYQDPETGDIIQPSNSFQAVGSTVAGQSYQEDGQRRFNGNESQVATTLVKNWFDSSTYRPSLINRGVELLAVGVTVTDDGTVYAATAICE
1981507	1981749	243	forward	LC1Hm_2141	CDS	Transcriptional regulator, contains HTH domain			arCOG01055		MEPNDGDILATLSRTGPEYGPVIAYQLDMDNTQFERYCERLAANDVLERVSEEPLYRLTSRGQRLVDRSPESARDRLAVE
1981856	1982293	438	reverse	LC1Hm_2142	CDS	Acyl dehydratase	MaoC		arCOG00776		MEYFEELTVGHTESFGRYEVTEDEIVSFAEQYDPQPFHTDADAARESMFGGLVASGWHTAAMTMRLLVDEYIASSRALGAAGVDELRWRKPVEPGDVLTVETEIVETEPWDESRGLVHVAIETTNDEGAPVQTMTALVLWERKEA
1982384	1983133	750	reverse	LC1Hm_2143	CDS	Cytochrome c oxidase subunit II	CoxB	1.9.3.1	arCOG01235		MKRHRVGLVALFGAIVFAALTQPAVAQTSASETSELIWGLNMNLLYVAIPITVLVEGILIYTVWRFSKNDEPLPTMENRRLEITWTVATAIILLFVGVASYQVMAEPMVTAQSTQQLDTSEEPLEVEVVAQKYAWTFNYNGTAANTSQEYSADNRLSNGGTLVLPANRTVRLSVTSTDWLHAFHVPGLALKQDAMPGQHNTIQTRVTETGTYQLYCAEYCGSGHSQMLGEVRVLPQDEYQNWVEDQQSS
1983320	1984738	1419	forward	LC1Hm_2144	CDS	Protoheme IX farnesyltransferase	CyoE	2.5.1.141	arCOG00479		MNGRRPRFTTMLAASAVGVYLLVVAGATTSIADAVHACSTWPTCEGPILGDVGLAIAWTHRLLAAAVGALVVGAAVVGVRTGARRRVLGTLAVALALYPVQIALGAFVALNGAGAPFPGAHLATGMAIFAALVGALAWQLEAETGTDDETPVTETIEVPEIDDEPEGPPIGALSTRERITATAFAYFRLMKPRLMWLLCLVAAAGMALAAAHVATGPANPSLATSTILLTLGGGVLAIGASGTFNHVLERDIDKRMDRTSDRPIATHQLPVRNALAFGIALAVASLALFWQVNAIVAALGLAAILFYSVVYTLVLKPNTVQNTVIGGFAGSLPALIGWVAVTGSFDLPGLALAGIIFLWTPAHFYNLALAYKEDYAKGGFPMMPVVRGETETRKHIVYYLGATLIAAGVMVSITSLGALYTVTTALLGAVFLWAVVRLHRERTEQAAFRAFHASNAYLGALLIAIVVDALAV
1984735	1985409	675	forward	LC1Hm_2145	CDS	Uncharacterized membrane protein			arCOG04547		MSTTTYSIDRFDLDRGTLLWGLLVLNTELLLILGYVFLGDSQVTGVEPLVIPFVWINVSLWVFARAEIPRTSDRQRVIGLVVAVAYFGVLTYFGGLWGAGVPEFPTQFRVAWFSLPPGWAPAVLLSSDLLRVSVIPYQLVGYLALAYLVYATVLDAAGSAITGVLGLLSCVSCSWPILASVFSTVLGGSAALAGELYDQSYLLSTVVFLVTIALLYYRPGWQRG
1985406	1986149	744	reverse	LC1Hm_2146	CDS	Histidine kinase, HisKA_3 family			arCOG03085		MSLRSRHIQGHSLSSSPVLGVVVRAQTYKNLLYLALTFPLGLFYFTLLVAGVPLGVTLLSVVVGLPVLIGVLVVSDRLLVFERWLACRLLDRSIPLDRDTETDDWRDYVRQPITDLGTWVGIAYLAAKFVVGVVTFVVLTVLFVLVASLLLAPLYYDTTSLGFYLTGPVNFSLSYVVQFWDGAAVITLPFTITSWQVTTLRGALAVSAGGAVLGILSLHLCNLLARVQGWLTTVAIRPRPVDVEFPF
1986216	1986446	231	forward	LC1Hm_2147	CDS	Rdx family selenoprotein			arCOG06207		MSTVEIEYCVPCGFRQRAIEMSEAILNGCERELDELSLVMGDHGVFRVAVDGETVYDKAEDSAELDEVVRTVRSAL
1986545	1987486	942	forward	LC1Hm_2148	CDS	ABC-type multidrug transport system, ATPase component	CcmA		arCOG00194		MDEVLVAEDVHRKYGDTVAVDGVSLSLGAGEVFALVGPNGAGKTTLVRALTGTTDAAGRVELFGQSPTAVDRDRIGLLPQDFTPHERLTATELVSYYAGLYDDARSVEDVLADVGLEDDADTWYEELSGGQRRRACVATALINDPDLLVLDEPTTGIDPAGRRSLWRLLSGLADRGVAILVTTHYMEEAHRLADRVGLLADGSLVAVDSPEALVAEYGGQRTLTVGGTFDPSVTQTLDRPAEVGEDRLVVFDVDPAEIGDVIATLDGAGVEYDELAWSEPDLEDAYLELTGDAVRAVQSGAGRPATAVGGEQS
1987483	1988241	759	forward	LC1Hm_2149	CDS	ABC-type multidrug transport system, permease component			arCOG01467		VSRVGRIGAELTAARKAFLRRRTAVFFTFFFPLLIVVIFGALVQTRPGDGGLFTESPAFYVPGYLAVVVLFTPLSRVGSEVARHRDGNRFEKLATTPLTRPEWLVGQSLVNVGVIGLASLLVLGVMVLLTGASIVVTPATVVLTALFVAVGVALFCGVGALLGSYADSQDGVIAASNGIALPLLFLSETFVPTSLLPGWLPTWLSPLTYFSRGVRAVATRGDVAGGVEHLAVLAAVGVVVFFASALALPRTD
1988269	1988847	579	reverse	LC1Hm_2150	CDS	Uncharacterized membrane protein YozB, DUF420 family			arCOG02865		MPVAQLQSRARARPRAVTAVLSLIGYALVAGAFTGTLPLPEISTDAVILLGDAIAVVNFFALCSILAGVYFIRNDAVQKHRAAMLTAFGLIMLFLVLYLTKVGAGFEKEILAEGVVWGAYIAMLAVHILLSAVSVPVVLHAVVLGLTHSPAELRETIHARVGRIAAAAWSLSLFLGLVTYVMLNHIYMWQPR
1988951	1989379	429	forward	LC1Hm_2151	CDS	Methylmalonyl-CoA mutase, C-terminal domain	McmA2	5.4.99.2	arCOG01710		MSADQQTEGQRIRCLVAKVGLDGHDRGAHVISRAFRDAGFEVIYSGLHRAPEEVVQAAVQEDVDVLGISILSGAHNTLVPQILEGLEEYGAFEDTLVIVGGIVPDDDKAELRDLGVAEIFGPGASMDEMIEYVREHAPDRER
1989376	1990356	981	forward	LC1Hm_2152	CDS	Methylmalonyl Co-A mutase-associated GTPase MeaB	ArgK		arCOG01226		MSDLVEDLLAGEHRALARVISKIEDRSPGYREIVSELHRHTGSADVIGVTGSPGAGKSTLVDKVAATYRERGETVGVIAIDPSSPFTGGAVLGDRIRMGSNAGDMDVFFRSMSARGSLGGLSTATTDAVTALDAFGKDRVIIETVGAGQNEIDIVRTADTVAVLVPPDSGDDVQMLKAGILEIADLFAVNKADLDGANRTVQQLKEMLHYGQGRTGNDADDWEPPVIETIADSGEGVEEFLAAVDDHLDYLDASGQREAKQRSRYAAEIRALVRADTNDLLEAELAQRGGIEAYVDEIVARESDPYTVTEEIVAPLRECLDARGEN
1990438	1991373	936	forward	LC1Hm_2153	CDS	Alpha/beta hydrolase	MhpC		arCOG01653		MKLRNLLGVAAGTVGLTAVANRLLAARAGEFEPLLSGTQRTYRWRGFDVAYTEAGDPSDPDLVLLHGINAAASSHEFHAVFEELAEDYHVLAPDLPGFGHSDRPPLLYSSSLLTTFVTDFLADNTTDATVVASSLTGSYAALAARDVDIGHFVLISPTATSMGGRQTWLRSLLRSPILGQGIYNLVVSKPSLRYFHDDHGYYDMDNLDEEIVDYEWQSGHQPGARFAPASFVSGFLDSEIDLSTELAALDVPVTLVWGRDADITPLSKGRELADEADARLVVFDDALLVPHAEHPGQFVDVVRGEYDEAVA
1991375	1991761	387	reverse	LC1Hm_2154	CDS	Nucleic acid-binding protein			arCOG01286		MTDRARDGAFDDWLDALAAADPYYLGCENGHGWLPPRRVCPDCGSRKLSRETLPDAGKIATYTTVHVATPQFEDDAPYVTAIADFGPVSITGLVRGVEPDAVEIGTTVGIEIGERETTGERAVVFRPR
1991880	1993046	1167	reverse	LC1Hm_2155	CDS	Acetyl-CoA C-acetyltransferase	AtoB	2.3.1.9	arCOG01278		MTDPRVAGAGVTRFGSYPERTGRDLFAEAGLEALDQSGVPAADVEALYYGNFMGELAEHQGHQGPLMAEMVGVDAPATRYEAACASAGAAIRSAVRAIRSGEADVVMVGGAERMTNIGTAGATDALSIAADDLYEIRAGMTFPGAYALMARSYFEEYGGSREDLAHVAVKNHEHALVNDHAQLQKEISVADALEAPMVAEPLGLYDACPITDGAAAAIVTSEAYADEHDLDAPVRISGTGQGGDNLALQDRAHYAQTPAADKAAREAYDDAGVGADAVDVAEVHDCFTIAEVLALESLGLFERGEAITAARDGTTTRHGELPVNLSGGLKAKGHPVGATGVAQLATIAWVLEGSHPRADAVPDATVGVAHNAGGTVASTTVHVLEVGE
1993224	1993421	198	reverse	LC1Hm_2156	CDS	Uncharacterized protein			arCOG04616		MTVLSFDEQGVDVVYDGTEFRLEKALIEDAVGKSYPDVTDHEVLKIVEPEPSLSGEPRQIAEIVE
1993557	1994597	1041	forward	LC1Hm_2157	CDS	Acyltransferase			arCOG02471		VRLGSDPLDRLSIPGGTTVEEHDLVTDGNVIVGGQSTVDFGVRGHSVMAGERVSFGGHIEAEGDCRLDMWCTVDDNVLVGENAYLGERVQIDGELKVAGDLDIGDDVDIEDGFEANGWIVIRNPMPTIVFLFVYLSQLLRVGEEEAAEEVLSSLTEDDGPNHDPLLIPRGATVSDDRWQVSTPATIGDDCRLHGNVRAEELTVGRDGVVFGSLRARGDITVGRGTEIKGDVTTRSGDVRIGPGVTVWGDVVAENVALHENATVDGTMRASGEMRMHTDEVLDRPDETAEAMAEAAEELGDDRAAIAAADETAAGENDETSEEDAGAASDEAADATTSDDEPVEARE
1994610	1996319	1710	reverse	LC1Hm_2158	CDS	Signal transduction histidine kinase, contains REC and PAS domains			arCOG02333		VLNRAGEQFRVETVTGIDGVVARLEADADGFDCLVTDHGLSWPLVRDVLDAVHERRPALPVVVTTDAAATGVAADAIDAGAVEVFRWPTTEQATLLARRVRTAVSGVQTAIRDLTPSECTAVFEHVDCGVAIVDISEDDCRYRRCNERLAELADTSVEAIEGRTPIEVFGPEHGPDIEARYRECLDGDEAVSYTIGPDPLDGRVFHEAQVRPIATDGHSESLLVAVREVTSERERQAELRRSRRRLRALFEHSPDMINVHDAEGRIVETNAQLREMTGYDEATLTDMSVWDLDQAADPERALSLWEEMEPGDRCRSEGEFLCRDGTTFPTEVHIRCLGVDDGERFLAISRDVSDQRERERELQRKNDRLEEFASVVSHDLRNPLQVLRGALDGAAEAGDRAHFDRGHRAIDRMEDMITDILALARQGDTVGELRTVPLARIVETAWHNLRTADATLVVETDLQIRASEIRLRQLLENLLRNAVEHAGADTTVRVGTLPDGFYVADDGCGIPAADRDRVFDTQYSTAPNGTGFGLAIVEGIADAHGWQITLTDSEGGGARFEFSGVTIDE
1996782	1997987	1206	forward	LC1Hm_2159	CDS	WD40/PQQ-like beta propeller repeat containing protein			arCOG02482		LGTICSLALSGCLSFEPEDTTETGSAGDAGTRTATSASETPTAIDTPTATETPVRNSVSIESAWEQTFSSEKDFHVDSGVLYTPFRGDAGEPQGIRAVATESGETRWTSDLGTSPNILYATTAIGHLYLTADETLFAVDTETGSVATAMELGDTRGAPAVVGDTLVVGTTFEDENTLYGLDPATLEERWRVGHRLDLGDDRYAPSGFDGAVSAGGLAVSAYRNGRLSAYDPVTGDERWVTEFTTAGPKYGPYADGAGGVVAVDSERRVVASLDSETGETEWEFDFQTRTGELPPVARPTFVDGTAFLGVERHLLAFDVETGKRRWHVSIDEQVTDGRIAVTDDTVWTVTGAGTLQGYARDSGDPHYHDSDPPMTGDLVGDGNDLLVSSRSSLGRFTISEAN
1997990	1999270	1281	forward	LC1Hm_2160	CDS	Secreted protein, with PKD repeat domain			arCOG02492		VTDRPHTRRALLASLATVTTAGCLRSQANQEADTTTQRSTDGGQRQSTTAEATRTETGEPDLSSEAWPTFGADRTGRGTADVTGPGRTLDERWSVTFDSGAGDPAIASETVAVVGRTELFALDAATGERRWSFEIGLTDETSPAPTVQDGRVYATPGDGYAYALSTDGEFQWSTQLTDGNGSGVATPRPAGETLVIADQSRIAGVDPETGEEQWSATLEGTILGVVTDGEYAYAGVLSSDQSLVALDTATGDRVWSYDALENAHGPAVVDGRVYGGGAATLSEDDGTRDVGPVYALDAATGEEQWRAVVDANVATSPAVGEETVFVTDLDGRMSAFDRDSGESRWQTRLRTETLDSPQPLRTSASALVDGTLYVGTLDGRLVAVNADDGNVERAVDVGEIRCSPAVAGGHVLVGNTDGELTAFGTE
1999403	2000581	1179	forward	LC1Hm_2161	CDS	Ribosome-binding ATPase YchF	YchF		arCOG00357		MLSVALAGKPNAGKSTFYTAATESEVDVGNYPFTTIDANRGVSYVRTDCPCLDREERCGDEHCRDGKRYVPVELLDVAGLVPGAHEGRGLGNQFLDELTNADVILNVVDASGGTNEEGEPVEIGDHDPVEDVDFVETELDLWLASIVDRNWEAVERASRSPEFDLDEELTDMLTGVGATPKDVATVLREMSYPEDPIAWTDDHRETLAREIRLRTKPIVVVANKADIAPPENVERLREAAEVVVPATADGELGLRRAADAGVVDYDPGDDDFQILGDVSDDQREGLEQIRDVMDEWDGTGVQQALDRAVYDLLDMLTAYPVQSESKWTDGQGNVLPDAFLLPDGSTPKDLAYAVHSDIGEGYLHAVDAREDRRISDDHELSEGDVIKIVSSN
2000604	2001455	852	reverse	LC1Hm_2162	CDS	1,4-dihydroxy-2-naphthoate octaprenyltransferase			arCOG00480		MPLATEGRGPVPAVRALASQIHPVFMLPPVAASLFGGLYGSSFSVRLAALHAVAVFCGLYTAHVKDGYVDFYGRGEDEAHPLTERGCRVALALSTAGFLAATVALAVLVNLPAALLTLPGWLIGFHHAPQLDMHPLTATAGYPTGIALALLGGYYVQTTTLTATMLALAAVFLVVLSGIKVIDDATDYDYDRSIGKRTVAVVLGPARARRVAYGLMLTGMAAVVVAALTLPGIPPSGGLAAVAFLGVALLARDAGPELATKLLIRGSYVFLAVLVAAVWLGPL
2001525	2001896	372	reverse	LC1Hm_2163	CDS	Uncharacterized protein			arCOG09025		MDHLASSNVPVYESRDEQRAIWDRCRDRGEPVLAVRDADRGYIVKYDLQHLDARLSSGVVQSLRDRVRSRRGYPTGTDPISEAEGVGGEAGHVSGELHAHSERAARELASHVSGFVLDRGNWA
2001937	2002227	291	reverse	LC1Hm_2164	CDS	Uncharacterized membrane protein			arCOG08175		MGPLIKAASALAALNVLILLPLIGIWIRNYSTFRTNLVGGLVVFAVAMLAENAVAVYFFFSMSSLYAGDPHVQQAVLVLRSLQFVAIAVLSYVTVQ
2002233	2002508	276	reverse	LC1Hm_2165	CDS	Transcriptional regulator containing HTH domain, ArsR family	ArsR		arCOG00731		MEKALWYLLTATRGGENRARIIDALSDRPMNANELAEELDVGYKTIRHHMDQLIEHDVVEPGDTDYAKLYFLTDRFERNRETFEEIMERID
2002814	2003605	792	reverse	LC1Hm_2166	CDS	hypothetical protein					MTDDNTATTEESHGRRVSRRGFVAGAGAVLLGGTGTVAATVQSTQKLRYNVRVTNVSDGQTLQTTAEGDAAQQPVPLSPVVYAVHEADEPIFTAGEPARGNGLEGVAEDGSPASLVASLGEREAVHDAGVQAVPAGSDEPGPLLPTHSYDFETERLETDDLSLSMVTMFVPSNDLFYALGGATGIPLSSDEQSTQGDVTDHVDLWDAGTEINEEPGVGENQVQRQRGAGVGLVERGTVAPVETINGYDYPDTSDVLRVLVQPR
2003710	2004339	630	reverse	LC1Hm_2167	CDS	Uncharacterized membrane protein			arCOG06433		MAAFGRAFTLCLSALGWTWTIARSTLVSGTRKGRSLLSGPVKRGLAGPVRDALLGRRVAVSLLAGLLSAPLALLTTWWVRSTMGYTTLEAWVRGTWYGTEPALVVFLGVAALLVLATASAAVNSGLVPTTLLVAGPVFGVGVARYGTTVTYEYGASVVSLPDAVAIAALFAVAFGTPIAVCGFVLGSALRRVTAVLADGAGPLSRVADS
2004457	2005578	1122	reverse	LC1Hm_2168	CDS	Aspartate aminotransferase	AspB	2.6.1.1	arCOG01130		MTEFSRRVEQVSISGIREVFEAAGEDAINLGLGQPDFPTPDHARQAAVEAIQAGKADAYTSNKGTRELREAIADKHARDNDLSVDPDDVIATAGGSEALHIALEAHVDAGQEVIFPDPGFVSYDALTHLAGGTPKPVPLRDDLTLDPATVEEAITEETAAFIVNSPANPTGAVQSPDDMRAFARIADEHDVLCLSDEVYEHIVFDGEHRTPAEFTETGNVVVVNACSKSYSMTGWRLGWVTGASDRIERMLRVHQYAQACASAPAQFAAEAALSGPQDVVEEMRAAFERRRDVLLDGLEEIGLECPTPEGAFYAMPKVPEGFVDECIERGVVVVPGEAFGAQGAGYARISYPVDVETLKEALSIMDEALAAVE
2005665	2005874	210	reverse	LC1Hm_2169	CDS	Uncharacterized protein			arCOG06374		MPDGSLRNRRVSVRGRRTRGMSDLEDAVDEFLAAADDCYADYDRGYDDADAALRRLEAHIDDLRAAADE
2005903	2006580	678	forward	LC1Hm_2170	CDS	Predicted phosphohydrolase, MPP superfamily			arCOG01150		MELTYDDRAVVVGETLVLADLHVGKGSSNLELPVGDSTDTLDRLDGLLARHEPETVVIAGDLLHSFTTVPRTVSDTLAEIQQRCRAHDARPIVTPGNHDTMLDSVWDGATTPEYAVGDTVICHGHEAPETAGERYIVGHDHPTIEIEGQRRPCYLVAEDAYEHADVVMVPAFNRLLAGVRVNEMRADEFMSPLIRSIDQFRPLVWDEAGDERLDFPPLGEFRQLL
2006627	2006797	171	forward	LC1Hm_2171	CDS	hypothetical protein					MVATNAAVALILTTIVALALLTLATVYYVPKVLPGNDEHGEGDDEGNERPPGGHAA
2006836	2007561	726	reverse	LC1Hm_2172	CDS	Diphthamide synthase (EF-2-diphthine--ammonia ligase)	Dph6		arCOG00035		MTDAWVSLFSGGKDSAWALYRALEGGRDVQRLVTVHPSDDSYMYHIPATSLATLAAESIGIELVDVEPDDLAAESAVDSGQQGDAELEPLEAALETLDAELPGGVAGVTAGAVESEYQTSRIRAMCDRLDAELFAPLWQEDPRALADAMLAAGFEIQIIQVAAYGLDESWLGRTLDEAALDELAALNEEYGVHILGEGGEFETLVTDGPHMDRPIRLSYETEWEGDRGAIRIEDAWLGDGE
2007643	2008503	861	forward	LC1Hm_2173	CDS	Nucleotide-binding protein, UspA family	UspA		arCOG00449		MYDRILLPIDGSDGAKRTIDHVADIAAAQDASVTALFVADTTLDSVTRIQGDVVDSLVETGEEIVGEAGTVLASSGVDYETDVVSGGPARTIVDYADRYGFDLIAMPTHGRTGISRRLLGSVTETVIRLSQIPVLTIRLADETRTTFPYERLLLPTDGSPAATAAVEHGLDLAAALDGTPHALSVAESGSVLGLGGDESDPQSAAEAAVENVEPMASERDIGTLVTAVEHGSPHEAITAYVDANDIDAIVMGTTGTRGIGEILLGTVAELIVRTAPVPVITVTAEE
2008512	2009639	1128	reverse	LC1Hm_2174	CDS	ABC-type multidrug transport system, permease component			arCOG04151		VTTLVVCIDRGGTFPPDTSLPVAGYDAVEGLVTEIGLTDPEDSRVNTMLEGLRVSNDLEADGDDAIVTVVGDRGDGVSADRSVARQVDELVEVHDPDSAVVVVDSAEDERLVPIIESRLRVDAVDRVVVRQARDIESTYYLLKQFLADEELRKTVLVPLGIALIALPLLLLVTSPTFAVGAIAAAVGAFLIYKGLGIDEYLSRLPGEIQEALYSGRVSLVTYVVAAGLALVGVFVGALGVRSTGDQSAFIHAMRFAFDGVPWFTAAALAAATGRLIDELMQRDSIRSAYVNLPFGTIAVGLVVRGFSEYFLERAGAIGQFQIGPATIGPVLIEAVTLERGPRLAVFILGGILVSLIGVRFAAYFSQSSVQDEFVE
2009689	2010690	1002	reverse	LC1Hm_2175	CDS	Protease IV	SppA		arCOG01311		VTMSTTRTVGRLLLVAAVTIAVGLVGWLAFYVLPGSLADLLGVVFVVLAIVAGVKLGGSIAGSLLPGYNVAEVAVEGPISRDGGGSITSPPVGARAEDIVEQIERADDDSAVDALLVKLNTPGGEIVPSEDIRLAAERFDGPTVGYATDVCASGGYDIAAGCDELWAREGSIVGSIGVIGSRVNAKELADRVGLSYEQFTAGAFKDAGTPLKDFEQEEREYLQSIVDDYYEQFVDTVAEGRELDAAEIRETEARIFLGSEAHELGLVDEIGTRRDVEAKLEAQLGEPVTVEAFEPSRGLAGRLQTGAQTAAFALGAGVASAFDGDLDGLSFRR
2010687	2011424	738	reverse	LC1Hm_2176	CDS	hypothetical protein			arCOG00347		MAHIAVHRDDLELESPTLVEGLPGVGLVGKIAADHLVETFEMTEYASIHCDGLPEIAVYRQGDQQLKPPVRLYADAERELLVLQSDAPVSPSTADEFATCLTGWLADNDVTPIYLSGMPAKREGTASMYGVGTGDGKALLSGADIGAPTIDGAVTGPTGALLHVAQRQGLDSVGLVVEADKQFPDPAAARVVLQDGVQPLAGIDIDTEVLVEHAEEISEAKADLAAQMQQANDESTSAKPLGMFQ
2011551	2012468	918	forward	LC1Hm_2177	CDS	RNA methylase, NOL1/NOP2/sun family	RsmB		arCOG00973		MDVLERYEPLIDDFSAFRDACARPLPPVVRVNTLKTTVDRAIRALRDEGITVERTDWHDGLLVLPDDQPGANWPYFHGWIYGQEEVSAVPARVLDPQPGERIWDACAAPGSKTSQIAARQADDGVVVATDSNLGRLSALRTNTEQLGLTSVAVTHEDARNHSLKPFGDDDAAEYDRALVDVPCSCEGTVRKNPDTLDEWTLEHVEGIAGVQKGVLRRAIQTTKPGGTVVYSTCTFAPEENEAVLDYALETEACRLVPFEIPLDSTSGVTEWQGESYDDSVRQAHRIYPHHNDTGGFFCAKLEVTA
2012465	2012965	501	forward	LC1Hm_2178	CDS	hypothetical protein					MTYGDVTFDRVPVDDAAREDPDAPTREEILDYWPERFGIPREVFEPYTFWERGNGKIWLFRGEAPDTVPIQGLGMTFLRTRQEFWKPTTDAVQRFGDRASENVLHLDRDAARAFVAGEDQEIEWDGDWGYLIVTHDIAGTTEPLGVGLYTYGELKTQVAKGRQREL
2013142	2013942	801	forward	LC1Hm_2179	CDS	CRISPR-associated protein Cas6	Cas6		arCOG04342		VIAHLQARADAVYDETYHHKLRGRLWDALDGTAYGSLHDENRPKGFTYSNPFPPGDMREGDEKTLLVASPHEELLAHVAADLKLDRELNIGEMPFRVESVNGLATDVGEPGTSGTIETGTGVLVRIPPWRFEEYGIDTDHDEAEFWRPEHTMEPFRNQIENNLDKKHGLFCPEYQPGPSAVDGDLFKGADLIKTFSIPVTVTQGQRETWVLSKWRFDYTVRDDHHRRHLNLALDTGIGERNSLGFGFVNITEKDGRRPGTEERIDA
2013935	2016049	2115	forward	LC1Hm_2180	CDS	CRISPR-associated protein Cas8b/Csh1	Cas8b		arCOG05124		MLSPEEFYDEYEGELAAKLPERPISSLRDIQHLYGRLYTLATAGGGDYAAYLTPDQANDLIGTEESVIVVRVDLTGSQPALDTEKPVDVTQYTDDHVPKVAHCKYSAAAGIDHSVTHRSGRNSDPEKLARYACERLTKWATDDVVQSVADDHPDGDVVRELATVGEDEDALDRIRAAVQTGLGGSTTALLTVQVRREAGGEYEWPGEISVFNEAMRARKLSKLVSKGQATNSAGEATDLVSGERTRTVGTAEDPLNYFLGKQMEKFPGLDPDEAWRSHPISEDGAVTLMNAEEFVDACSYRTFNADVYYFPYFLGRPTPEETANLYAALYRVTQDDDMNPVQALYDEFGDHEAASEGRLRFYVAAVMKHQMSRFDVYGETLNGRIHYPTEVGQQHEHVTGSWVFDEGDARNGDRTPPMPSHQEWDLTTYQQFREMVASGAYLYRTFPHTDEDTDATVDDERIDVHVSILAGDPVPRNQLVSAYVERLLDRDGDEVPELLIASQFAQLCALENAGLVTTDPSETEPTRLDGPDYDTMEPEHARTDGGTAALDRTEKLESFIEQTDGLDDPERKGAFLLGTLVGQVGTYQQGYHDRSTTVIDQYPIKSMTKTKIKRITQEVIDKDVVYSREMAKKGSEINSTMYKEVTNAIVETMAESDPSGWEISTDDLRFYYALGLTYGMNDRSTNEDDATDDETTHESPETNE
2016042	2017097	1056	forward	LC1Hm_2181	CDS	CRISPR-associated protein Cas7/Csh2	Cas7		arCOG02757		MSEHSPTVSNRSEIVFAYDAVDANPNGNPLSGANRPRIDPHTDQAIVTDVRLKRYLRDQLQDDGHGVYIRNVKEDDGDQATREDLLEDRLKDIDLDDVDEDDIESAVFGQFLENSADVRYFGATMSIDMDDEKVDHLPDHFTGPVQFSPGKSLHRVMENEEYNSLTSVIATGDDKAQGGFDLDDHRIQYAFIGFHGLVDEHGAEGTLLTDRDVRRLDTLCWRALKNQTISRSKVGQEPRLYLRVEYADESFHLGGLDQDIDLDRAESAPVEEIRNVRDICVDVSALLERLDEASDRIDTVHVVASDVLELSVNGETGDREFLYDALESAVGSDAVRVIDVYEDATATMPEE
2017101	2017889	789	forward	LC1Hm_2182	CDS	CRISPR-associated protein Cas5	Cas5		arCOG02758		VSEHAPTASKLPDGAETCLSFTVSGPWGHFRRIEGNIVKQTYRVIPRTTVAGLIAAMLGIERDGYYDLFAPGESLVAIEPTSELRTMKLPMNTLSTADEHLASLNPRGKLSIKLPDPSKPRQQHNYEVLVEPAYRIDVWLDDDERYDRLRSLLESGESYYVPSLGLSEYLATIDYHGEFPIEHGPDGETVAIDSTVPEAVDSIVPDPETRYQIEQTPAFMERDDGGRTTSAFVSYAYNPDGGSLRVADVSTYSVDDRTVVFT
2017889	2020459	2571	forward	LC1Hm_2183	CDS	CRISPR-associated protein Cas3	Cas3		arCOG01445		MGTEPISHPATDGDEATPLLDHLDDVAGRAESVVSADATTIGGDPLPEMTAVVARCHDFGKATTWFQAYVVGERDSSDRTNHSLLGAYLGYYVLDRLGYDSEDCLAALVALAKHHGRLPDVEEYVDGVSRFENTSEASNERQRILIEQVGNVDDHRRQFAQSFVADVTDGNGSWEEFAQGIEDESLFDTVHEHVSLFGFGSDRSAPSEAFYELLLQLWSGLVFADKTVAAGIEDDDLDGSEPDASILSEYIADLGGDTDEGSQADALDTLRGEARDDVLDGVDRFRDSESSIATLTLPTGMGKTLTGLSAALALRDEGERVVYALPFTSVIDQVADELADVFDTDARDDLLTIHHHLAETVTKLGDPDEDPDEHARLAEMVAESWRSGMTLTTFVQLFESLVGPSNTQSMKLPALYDSVIVLDEPQALPMQWWKLVRRIVTILTEEYDATIVAMTATQPRATDGEATSQALFDDAFELVDDVDRYFGHFERVEYDVHGSALAFDDTDATVDYETAGRTILDETGRSESTLAVCNTIDSATALTDVIEEREAVVDVGRCLERELDDGADVDALVERVESALGSNERALVHLSTRLRPRDRLTLVEATKRLTERDVPLVAVSTQLIEAGVDISFDRVYRDIAPIDSVVQAAGRCNRSFESDLGTVTVWWLAPPAGTTTTPAQAVYDSEGVSTISLTARTLGAIGADDGTVAEQTMTRDAVSHYYGLVADRNPGSPQYVEWVDEANGAELGSLSLIGQRESVDVVVCRTDDDRELADAMVAALDEFDYDAFDDYREEAKDITVSLPIYSQDSTEAETVRNLEPLGDTDLCVLRRAQGTSYFDAAKGLAVDEPSVDDRFL
2020456	2021016	561	forward	LC1Hm_2184	CDS	CRISPR-associated protein Cas4	Cas4		arCOG00794		MTESSTDPVDRFLAAARDETEELPFRLTGVMFQYYVVCERELWFLSRDVEIDRDTPAIVRGSDVDDSAYADKRRDVRVDGIIAIDVLDSGAILEVKPSSSMTEPARLQLLFYLWYLDRVTGVEKTGVLAHPTEKRRETVELTPETSAEVESAIRGIRDVVSADSPPPAAEKPVCDSCAYHDFCWSC
2021013	2022011	999	forward	LC1Hm_2185	CDS	CRISPR-associated protein Cas1	Cas1		arCOG01452		LIMNDNYHVFSDGRIERHDDTVRVITDDGEKKYLPVENAEAIFLHGQIEYNTRFVSFLNQEGVAVHVFGWHDHYAGSIMPKRGQTSGQTLVDQVRAYDDPAHRLELAQAFVDGSIHNMRANVTYYDGRGYDFDDVLAELTEARSSLDRMETVDETMGVEARARKAYYSTFDEILPDEFVFGGRQYDPPNNEVNSLISFGNSLVYANVVSAIRATALDPTVSFLHEPGERRYSLALDIADLFKPLLADRVIFRLVNRGQLTSDDFEDEMNSCLLNEHGRKTYSKAYEETLDETIEHPELGKKVSYQYLLRVEAYKLKKHLLTGEEYVPFQRWW
2022015	2022278	264	forward	LC1Hm_2186	CDS	CRISPR-associated protein Cas2	Cas2		arCOG04194		VVYVVVVYDMEADRTHKMLKFLRRYLTHVQNSVLEGDVTEGDLEKIRSGVDELLKPGESTIIYQISSEKLVDRSVFGDDPAADDQFL
2023312	2024856	1545	reverse	LC1Hm_2187	CDS	Nuclease of restriction endonuclease-like fold, implicated in nucleotide excision repair	Bax1		arCOG04356		VLTKDLLRVSRAGGGYHPQFADDADEPLAARVIGTYQGHVGEARETLQTALTDLERGADDFKLVRGLAKLVEREATFETRTAVPPARARRAAFEASEAIGVVSEDERRAAIERAADGLAVDAADIEHSLYADRECRQVLTGVDTRWDPAELIAQYNLSLAQTALFDATEVRLRSSDPRTLVSAVKRLRLMYEIEATDEGRIVVVTGPDRLFQRTRRYGTRFARLLRTVAASAAEWTLRATIDDRGTERTLRLTHEDVSVPAVEPVTDVSYDSGVEADFAARFEALDLDWELTREPEPLAAGSRVAIPDFAFDYEYADFRVFFEIMGFWTPEYVEKKLSQLAEIDDVELLVAVDESLAADQQSASNRTESGDAAAEIEARDHRAIPYSGTVRIKDVRDALRRYESELTAANAETLPEELTPDADVLTLAELAAAHGVSEATVEDRSVPDHERVGRTLVRPAVLSAVDDEIETGMSLSAAETILDEYGLDDASAVLSALGYRVEWEGLDGGTIRKK
2024898	2026232	1335	reverse	LC1Hm_2188	CDS	ssDNA-dependent ATPase, helicase superfamily II	xpb		arCOG00874		MARLSFEEGTIRLSEGLPADLPGVEYDARSETGRAPAYRYAAVRAALDERGVAYEDDVLDLPTLPLESTYELRDYQQAALDAWRDSGDRGVLELPTGSGKTVVGIAAMEALATPTLVVVPTIDLLDQWQSELEREFDCEIGRMGGGEQRVADVTVATYDSAYLRADELGDRFGLVVFDEVHHLGGEGYRDIARLLAAPARLGLTATFERPDGAHEVVAELIGDLAYRIAVDELAGDHLADYDIKRIAVALTESERATYERHQETFTSYLQRSSITMRSGSDYQELVKRSGTDPEAREALLAKQRAREVMMNADRKVERLATILDRHRDDRVIVFTAHTDLVYRLSERFLLPAITHETGADERREILERFREGTYSRIVTANVLDEGIDVPDANVAVLLSGSGSEREFTQRLGRILRPKRDGDRAILYELISEETAEENVAARRR
2026667	2028487	1821	forward	LC1Hm_2189	CDS	PKD domain-containing protein			arCOG07581		LKSIGALGALAGVGVTGATPGRSPGPKPDELIVGAKRGVSTADVESEVSAATTANTSVVHRNEALGYLAVKLPEVSTQSERESVRQQFESQPNVAYVEDNVTYETQLTPNDPRFGDQYAPQQVNAAAAWDTTLGSTDVTVAIVDTGTQYEHPDLTNLFGSNPGRDFVDGDGDPAPGSASESHGTHVSGCASADTDNGVGVAGVSDSRLLSARALGGGGGGALSDIADAVRWATDQGVDIINMSLGGGGYTQTLKRAVEYAYDQNDVLVVCAAGNDGGSVSYPAAYDECVAVSALDPNEELANFSNRGPEIEVAAPGVNVLSTVPYDGYDSFSGTSMASPVAAGVAALGKAAEPGLSASQLRERLKSTADGVGLPGDQQGSGRVDAADIVRAGGDPPDNETPSAAAAADPTDPSVGETVTFDGSASSDPDGTIESYQWDFGDGNTGSGVTVEHSYDTVDEYQATLTVTDDSGASTTDGVVVNVSRGGGGDCSQSASGSADGQLTGWRDSDSYTWTSQFSSTCDVTVDLSGPSGTDFDLYVTADGRTPTTNDYDARSVSGDSEESVTLSEIGDSVGILVDSYRGSGSYTVSVEETGADTRATTSSEGL
2028579	2029238	660	forward	LC1Hm_2190	CDS	Molecular chaperone GrpE (heat shock protein)	GrpE		arCOG04772		MTEQDAAETEASSGEADESGTERGDADASGEAASEERGDEAVDEELIDRVAESDPEAIAKELASLRTRVDGLEGAVDERDAEIDDLESKLKRKQAEFQNYKKRMKKRREEEKQRATEDLVSKLLDVRDNLQRALEQDEDVDIRDGVASTLRQFDDVLDAENVDVIEPEPGADVDPEYHQVLARVDSDQPEETIDEVHRAGYVMAEKVLREAQVTVSEGE
2029428	2031338	1911	forward	LC1Hm_2191	CDS	Chaperone DnaK (HSP70)	DnaK		arCOG03060		MASNKILGIDLGTTNSAFAVMEGGDPEIIVNSEGERTTPSVVAFDDSERLVGKPAKNQAVKNPDETIQSIKRHMGEDDYSVELDGEEYTPEQVSAMILQKIKRDAEEYLGDEIEKAVITVPAYFNDRQRQATKDAGEIAGFEVERIVNEPTAAAMAYGLDDDSDQTVLVYDLGGGTFDVSILDLGGGVYEVVATNGDNDLGGDDWDHAIIDYLADQFEDEHGIDLRDDRQALQRLTEAAEEAKIELSSRKETRVNLPFIATTDDGPLDLEEKITRATFESLTEDLIERTVGPTEQALADADYDKGDIDEVILVGGSTRMPQVQDKVEEMTGQEPKKNVNPDEAVALGAAIQGGVLAGDVDDIVLLDVTPLSLGVEVKGGLFERLIEKNTTIPTEESKIFTTAAANQTQVQIRVFQGEREIANENELLGEFALTGIPPAPAGTPQIEVSFNIDENGIVNVSAEDKGSGNKEDITIEGGAGLSDEQIEEMQQEAEEHAEEDEERRKTIEARNEAESAVQRAETLIEENEEEVDDDLVADIEAEIETVEEVLADEDADREDYEDATESLTEQLQEIGKQMYQEQAAEGAAGAGGAAGAGGMGGMGGAGPGGAAGAGGAAGQGEEYVDADFEDVDEDDDE
2031733	2032167	435	reverse	LC1Hm_2192	CDS	Predicted trancriptional regulator, ArsR family			arCOG03828		MDNNTGDGTTPLGHLDSGTDATGDLPDLDGLFDALASTVRRQTLCYLLDEPHTTVETLAALLASQRSTADGPVSLSERDRVVIELRHVHLPQLADATLVEYDSATGDVRLRELPELIRDLLRFAQRYERAIEERSSDGVDASRL
2032317	2033120	804	forward	LC1Hm_2193	CDS	Aldo/keto reductase, related to diketogulonate reductase	ARA1		arCOG01619		MTELPPVGIGTWENTDPEACANAVQTALEMGYRHVDTADIYGNEEHVGAGIARADVDREAFVLASKAHTQATGLTYDAVIETAEQSLDRLGVDALDLFYVHWPTGEYDAEETLPAFDELVADGLIREVGVSNFTPELVEEAMDVLDAPLFANQVEMHPLLQQAELVAHAQAHDYYLVAYSPLARGDVFEVPELNEIADKHGVSEAQVSLAWLRSKDNVVAIPKATSRAHIEDNYASLDLELDEEDIATIDGIEREDRHLDFDTAPWN
2033166	2033675	510	reverse	LC1Hm_2194	CDS	PKD repeats containing protein			arCOG06836		VTPEAMGVSDYVRAAFGVERVAVWLAAGVALAVVVLAVGASGAGIVDPPTASFDGSYDADTHTVTITHAGGDTVSAAQLSLVVTDEAGTNVATVNWSEDGSERLAPGGTLSLDDPTIDTDGDGDYFDADRTVGFPLTAGVTVEVRWTGRPLGAAGAQTVTLDTYEVGAN
2033791	2034957	1167	forward	LC1Hm_2195	CDS	DnaJ-class molecular chaperone	DnaJ		arCOG02846		MSEDFYEVLGVSRDASEDEIKDAYRKKAQEYHPDVSDDPNAEEKFKKIQKAKEVLTDEEKRQMYDQVGHERFEQAEKHGGVGGGGAGGAGGSGPFGGAGGGGPFGGGGGGGMGDIFDQFFGGGRSSSGPQQGQDLKTSVTVDLEEAYSGVEKELTVRRPETCPDCNGRGHPPDSDSRTCPQCNGQGQQTTVQQTPMGRVQQTQTCRRCEGDGTLYDETCSTCRGDGTVRNQATLTVEVPAGIQDGQTLRMNGEGAPGDRGARNGDLLIEVSVRDHPDFDRDGADLHYHLPISFPQAVFGDTAEVETFDGTVEFDVPAGTQSGEVFRLSGKGMPRLRRRGEGDLYVEVQVVTPDELTDEQRDALKQFAEAGGEEVSVDEGFFEKLKNSL
2035001	2035756	756	forward	LC1Hm_2196	CDS	Acyl-CoA synthetase (AMP-forming)/AMP-acid ligase II	CaiC		arCOG04770		MQTLGDLVADARDGDGSLFASSERAAPYSYADFAINVWKTGNLLRHYGVREGARVAVVVGPKAPTADDELGWLGGTPDPVLAVLAAAVDGAVVDLAPPTSVDAKAMIAPDDWVARYELAPGTKALAYGGPPEDPTVAHLEREAWSENPLAPPAELDPDDPVLAADRTYTHGELLAGADRVVDEYDLTAADEVTIAAPLTEPGTLVAGVLAPMRVGATILLGEDQSGTVAVGDGAATGARVIDPETVVDGSH
2035820	2036005	186	reverse	LC1Hm_2197	CDS	Uncharacterized membrane protein			arCOG04509		MEFNTTVTAAAFVVLFGVLAGGTITSPMPQTLSLGITGGLLVFGLLVLFVGVKHGEYRASH
2036065	2036805	741	reverse	LC1Hm_2198	CDS	Uncharacterized membrane protein			arCOG06368		MSAGNEQGIVGGIRIDIKRLHETWMALVYPRQRATDEGVLGKWTPDSQFGLALYRLWSAVGLPVVALTYPLVLLGAFLRFQTRRVDSTATRLGVVGVVVLSVLVWGALIALARYQLDLATGGIVAVAAASLVATVSAALAVLTRRVGGRAVTVFVSYPFGVTAIFLPPVVAALFSPAVADAVIPLSDSLARWLLFNVMDPVGAGDFLRANFEREGAAHAIIWFGISVPLGWLLGLLVTLADLVRPT
2036981	2037652	672	forward	LC1Hm_2199	CDS	Plastocyanin	PetE		arCOG02921		MTEGSADVSRRGFMRTAAGAATAAGAAGTVAAQEEEGGDGGGGGTPDYGGWFSNTSNFDETVDATGQDTVTVEVGTQANGGAFGFGPAAVHVDNGATVEFEWTGEGGRHNVVSDGDGPLDSGDAVDTTGVEYEHTFEEDGIYKYYCVPHESLGMLGAVVVGSDYPTADSGGGGGGGGGGASSAAPAVPESIKSLGVAASVVMTATLGLAYVFMKYGGDYDTPE
2037926	2038804	879	forward	LC1Hm_2200	CDS	Transposable element, IS605 OrfB family, contains RNAse H fold nuclease and Zn finger domains			arCOG00679		VKLAVSDEQRDALHRTADQYLDCANRTADYCWSSTSYTECKTNKRQVRDALYSELREETDLQAQLVQAAIKRAVEAVKACVERWKKGQRVSCPTFTAETLDYDTRSATFYRNKVSLATVEGRVEPSFVLPADSPTPYERYVLSEDHEFRESTLRYDTATDEFYLNISTRRIDSDDEVSEDTGHPDQTVLGIDLGVNSLAVSSTGTFWQGDDYDHWCREFEKRRGEMQQRGTQAAHNALLRLGKREEAWRKQYIHTVANEIVSEAVENGCDVIVFEDLTDIRKRLPQAKWHHI
2038862	2039149	288	forward	LC1Hm_2201	CDS	Transposable element, IS605 OrfB family, contains RNAse H fold nuclease and Zn finger domains			arCOG00679		VEQVEPNHTSQRCSRTDCGFTHDDNRHGEHFECQKCGYEVNADYNGAKNIGLRYARKRKHRLRSSPKSGSGDAPVDVRVNGGTLNGESHRPIAGD
2039226	2039756	531	reverse	LC1Hm_2202	CDS	Polyketide cyclase/dehydrase family protein involved in binding/transport of lipids			arCOG02899		VDSVDVSTVVYVSPEEVYEFLMDFPGYARYSKYLTDVEQRGDGTPGTQYALRFAWWKLSYTARSEVVAVDPPDQIDWKITKDLDATGRWQITSLPEERPADEDHATEVRLTVNFDPGSASSSALDLPRLVSMDWVIEKVKPLIQEEAERVVERIVADLEGRRRDVELTIHTSPDTV
2039861	2041000	1140	forward	LC1Hm_2203	CDS	Phosphopantothenoylcysteine decarboxylase	Dfp	4.1.1.36	arCOG01704		VNVVLGVTGSIAAVKTVELAHELRRQGATVRAVVTDSASGIVHPWAVEFATDGEVVTELTGAVEHVELCGVDGWGDVLLIAPATANTVGKIAGAIDDSPVTTCATTALGADLPVVVAPAMHEPMYDHPGVLDAIDRVESWGVDFVAPRLEEGKAKIASEDAIVAATARAAGERPLAGEHVVVTSGATTESIDPLRTLSNRASGRTGRALARACYVAGADVTLVHDGPDVPVAEVRRVESAAEMTAATTEACADADALLSAAAISDYTVEQRDRKIKSGESSLTLELSPTPKLVDTVRSERPELPIVGFKAETDVDDETLVERAREIRDRVDMAFVVANDAAVMGAERTRALLVGDDVSTYEGGKQGLGRRVVAALTEHL
2041161	2042168	1008	forward	LC1Hm_2204	CDS	Multisubunit Na+/H+ antiporter, MnhE subunit	MnhE		arCOG03099		VPVAKSVTLRDTVSYAIETAGDAAETGEATVHFVVVASGRAIDPDGPDELAADRELLERVEAWAQEDRSEADGIAVETDIVGLDRYLFSPGEYAETLIEYATANGVDRIVLDPEYDPGGSAPMLRPLQVDLARSEIEIEEAPVERQTRQTVLARAETLRKAAVVFGASLLFYLVLGSLSLFDVLTGAVTAGIVAVLLAPVAFSEQPSFGRLGRQVVRVALYAPFLLWEITKANVEVAYVVLHPSLPIDPKMVRLRAAVWGDTPVTTLANSITLTPGTLTVDVAKRSFTIHSLTQSARDDLFDGVLERAVRFVFYGRAAARIASPAERDDGEVIDD
2042161	2042436	276	forward	LC1Hm_2205	CDS	Multisubunit Na+/H+ antiporter, MnhF subunit	MnhF		arCOG03120		MIELSTALQGVAALFVCFAIVALYRVYQGPTPHDRVIAVNVVGTNTVIAIALLAGAFDDQLFLDVALVYALLNFLLSIAFSKFNVERGGVL
2042433	2042771	339	forward	LC1Hm_2206	CDS	Multisubunit Na+/H+ antiporter, MnhG subunit	MnhG		arCOG03082		VMEPIGWLAVGLAVVGAFFGFVAAVGLVRLPDVYTRTHAASKSDTLAAVLSLAGAAIAIQSELATIKAVLLLVFIFLTNPTAAHAIARAADDQGIEPWTTDDTEVTDSADDS
2042755	2043291	537	forward	LC1Hm_2207	CDS	Multisubunit Na+/H+ antiporter, MnhB subunit	MnhB		arCOG03077		VPTTVELALLVFVLGCAVGAAVLRDVLASVIAFAAYSLGISIIWIVLQAPDVGLTEAAVGAGVMTILLLLALANTSRASEDRRFESISLRTAIVVVVFVAVMASTIPALPAIGGPDNPVVDGEVSQYYLDNAYDQTQVHNAVTAVLAGYRGLDTLGEAVVVFVAGVATLSVLRREDFA
2043288	2043752	465	forward	LC1Hm_2208	CDS	Multisubunit Na+/H+ antiporter, MnhB subunit	MnhB		arCOG03079		MSDAEQPGLYVESTVIMTTVRVVTPFILTFGLFIMFHGADSPGGGFQGGVIAGSVVMMLAFAYGIEATRDWLDSRLVVAIASFGVLTFAGIGLGSILLGGTFLEYHRYPIEKASKYGIELVELGIGGIVASVIIGLFFVIAAGFGHAIDGGDES
2043749	2044105	357	forward	LC1Hm_2209	CDS	Multisubunit Na+/H+ antiporter, MnhC subunit	MnhC		arCOG03072		VIDTFLTHYNYYAVVALLGIGVYMLVESSNLVKKVIGMNVFQTGIFLFFVTTAYRSGAGPAVVYEGAGPYVSPLPHVLILTAIVVGVSLTAVALALIVRIYAEYGTLDEEVLRELDHD
2044122	2045594	1473	forward	LC1Hm_2210	CDS	Multisubunit Na+/H+ antiporter, MnhD subunit	MnhD		arCOG01537		VIVLPIVGGALPLLFGLFTDRLGWPIATVTLLGQTVLAVALAMTVVDGGAVSYVPGGFVAPYGIELVVDGLSAVVLVLIAVVSLGVLAYARRAGPHADSFYGQYLLLVAGLSGMTATGDVFNLYVFLEITGLAAYGLVASGRSASAAVAALKYLIIGTIGASLYLLGAGYLLAATGTLNMADLAVKLADAGYDSTLVLTAFGLMVGGLAVKVALYPLHTWQPDAYAAAHDTVSTLISALVSTVAAYALARLLFSVFTVGFFDAVPIAQTALLTVAAVSIVAGSLLAVAQSDVQRMLAYSSVSQFGLVIAGFAVGTQAAIVGALVHLVGHAVMKGGLFAATGIVERRTGARRLAEYAGLGKRAPVTAAAIAVLLFAMVGVPPAVGFVGKWYIVVGAVEAGTWSLVVVLLASTLLTLAYFARLFERMYFTAPPSASTTDVTPVPDGGDGREAVSTGMVAVVVAAALLAVVLGGTAPLVEQIVEQTVSTFPHP
2045591	2047267	1677	forward	LC1Hm_2211	CDS	Multisubunit Na+/H+ antiporter, MnhD subunit	MnhD		arCOG01541		MIDPSLRPVLAILASLLAIPLIFATSSRRNLREGVTIAAALTKFGLIASLVPSVIWGGETYEASLFTLASGIELALEVDALGLLFGLLASLLWIVTSFYSIGYMRGLDEHAQTRYFASFAASLAAAVGVAFASNLLTLFVFYELLTVATYPLVTHDETDEARAAGRKYLTYTFGGGVAVLAGTVLLYAATETTAFTPGGIAELATTDPTIARAIFALLVTGFGVKAALMPMHSWLPDAMVAPTPVSGLLHAVAVVKSGVFGLARVILDVFGPETVESLGVGLPLAVVATATLLIASIIALGRDNLKRRLAYSTISQLSYIVLGLALLKESALIGGLLHIPAHAFMKLTLFFCAGAIHVETHTDDISDMAGIGRRMPLTMAAFAVASAGMAGIPLLAGFVSKWYIVIGAIEGGGWFFAGALLLSGVLNIGYFWPVVYQAYFESPDDHDEKPLLRGVFGGQTAVETDGGRPVEDVDDHADEPEPYETDHLGKYDEAHDHHGGPPEGGWTAAGWRGGESTWFMLGPILAAATGAVVLGIVPNTAVFLEIVTTVVENVGVMA
2047267	2049033	1767	forward	LC1Hm_2212	CDS	Multisubunit Na+/H+ antiporter, MnhD subunit	MnhD		arCOG01537		MTGLATVPPVFVLLAVALLVAVLPRRVGHGLGVLATGALVPWSLSISAGVYHDVTFLGFDAVLLNVDEFSRLMGLIFGIIGAVAVLYSLASDAERVQTAFALSYVATSVGAVFAGDWLTLIFFWELMAVTSTLLVWHYGGKAIRAGFRYALLHGLGGSLLMGAILWHYSVAGTFLFTGDGIAAGPAAILAALGIGVNVGFVGLHTWLPDTYPRPHIAASVFLCVFTTKTGVYGMYRAFPDGHLLIAYMGGAMAVFGVFYALLQNDMRRLLSYHIQSQVGYMVAGVGIGSVLGVGGAFAHVFNHILYKALLFMTAGVVIYRTGEESLKKLGGLAREMPVTAGAFSVAALSIAGFPGFNGFVSKGIVISASHYDFKTEALVHVGEYTGLELLLLLGGVGTFMSFIKFGYYAFFHGEHDGEVRDANRGQSVAMVVVAVLCVVYGLYDAALFSILPVDVTAESLAHPYKTYTVPHVAEGVVLAVLGLIGFYATKKPLSKLGRVPDLDRIYNPAVFYGARGLVLGTIRLYGAVDRVAVRTATTATAVATHPERVAERFEPSNQDDGPVTLRAGIGLSVLVLALFVTVGLILLF
2049321	2049818	498	forward	LC1Hm_2213	CDS	Pilin/Flagellin, FlaG/FlaF family			arCOG02416		MDVKALFDDDEAVSPVIGVILMVAITVILAAVIATFVLGLGDQISNTAPQASFSFDYTEDESDGDTLQVTHNGGETISPNEVKGAVSGARDADSSVSYVGDLFAASSYSDVNAGTSDTIDKTLFEDDSGSEPGTLDLSAATVRVTYQPAAGGNSATLGRWDGPDA
2049957	2050550	594	forward	LC1Hm_2214	CDS	Predicted trancriptional regulator, ArsR family			arCOG03828		VSNADAAQATGTHPRLSKGEIFEVLQNKRRRYVIQYLRRHGGPVELGELADYVASLEYDCPQTSVTSTQRKRVYTTLQQTHLPKMDNAGIVAYDSEDGVIQTTPQTEDLTVYLEIVPGGEFPWREFYLSFGAVSLAIIATLWVGVFPFTLVSPLVWATLFATILTAAAAYHTVSGRTMTLTEYGESVEDCDDEADEE
2050888	2051364	477	forward	LC1Hm_2215	CDS	Pilin/Flagellin, FlaG/FlaF family			arCOG02416		MDLKQLFNDDDAVSPVIGVILMVAITVILAAVIASFVLGLGDQTQTTPTASFSFDYDADDNEVAITHDGGDPIAASELYVRGTTDSGSGGTDLSGDNGNWKSGNPSGAVSGSNSEVVAGDSATVDIEDGFQAWELNVVYISDEGDSSTTLSSDSGSNA
2051455	2051943	489	forward	LC1Hm_2216	CDS	Uncharacterized protein			arCOG09150		MDVDRAVVWGVVGLVVVTTLVSGPLVGAVDLTSEAETPAYGSGSVTVESASLPERATLTAGRFGAGEYTLRVPDATVAITAVEGRPLLVYRLEIDERGYTRSTTHFLSTESVGSYTASMSDDTFPPDTVNRTSYEGRLQVVVRANDTSRVVAERSTTVEVIE
2051940	2053805	1866	forward	LC1Hm_2217	CDS	Uncharacterized membrane protein			arCOG06944		VIDRESRTRVGGLSSRFLFGDRVGLLVFLGSLCLFLALWRTAFLINDTYTIANGLAAVADGNIALTDPEYGSLRSPGTNFYDGSTYSRNYGVIVLALPFLAALRGIEAVADLPVALVAVWSLLVYGTILVAGRQFGRERLARLGGGCVVAAVFLLNVALVRPIDPVPHHQLALQLGHATGGAFVGTLAYRLVSFTDGRRRGVVAAVAVVGGTPLAFWATVPKRHVVTAAVALAVALGLAYSRDAERDWAFESRAVCYALLALLAWIHAPEALVLFVPFVLVDVATAPDNGPRTLGVLGGVFLLALVPLLVTNTLITGDPLTVPRMLRTVGQGSDISLTGELASGDGSGGSDTTILPRFVRVGIVLVQSAVEPLTKLLGLVRGGIHSLQTDPTAAYRTLVRSGYIPEVANSAEGTPEANLSLLESSPVLATVAAAVSTSLVAIERAVERRSLPSGVTPADAFLALAAVALTLVYIGSLPLHAQVTVRYLFPVAPILVCLAVRLPPIGRALDAHWRTVLWSWSAGVLIGGQLVLVALVALDVGRAEAFQFHAVLALAVALALGSWSLLSVASDRFDRVGAALFGLALAASTAFVAFTAVEYFGLGGAHALPMVRALADAIPLR
2053842	2054411	570	forward	LC1Hm_2218	CDS	Adenine phosphoribosyltransferase	Apt	2.4.2.7	arCOG00030		MDQLKQSLLDAPIIEKDGYHYFVHPISDGVPMLRPELLREIVIKIIRKAELEDVDKIVTPAAMGIHISTAVSLMTDIPLVVVRKRQYGLDGEVSLSQVTGYSENEMYVNDVYEGDRVLVLDDVLSTGGTLAALTGALEDIGADICDIVCVIKKEGGENKLADDGYHAKTLINVDVVDGEVVVVDEYGDD
2054957	2055031	75	reverse	LC1Hm_2219	tRNA	tRNA-iMet
2055106	2055567	462	reverse	LC1Hm_2220	CDS	GtrA-like flippase	GtrA		arCOG02228		MSSRLAPLRSLLSGVRFGKFASVGAVGAAFDTTTFVVLDQFVGVQTAVANAVGIEIAILVMFAVNDNWTFASEGEDDRRSLGTRLLRSHLVRAGGSTLQWSILFAVLVVYEVSVPVSVGPVDLWPIFVKGGAIGIAMFVNYVFESIFTWRVHE
2055560	2056327	768	reverse	LC1Hm_2221	CDS	Glycosyl transferase family 2			arCOG00895		MDQSVGIVVPAFRPDVDRLGSYVRTLDEQLAPAQIRIELDDPEPGVTERLAALPAAVNAVPYRRGKGAAITAGFEAIETDVRAFADADGSTDAASLAHVIDRVRAGGADLAVGSRRHPDATVSSHQTFARRFLGDGFAWIAGHLLDVSLYDYQCGAKAITAEGWEHVRTHLYDAGFAWDVELVAIAGALGLTVAEVPIEWEDRPGSTVSPVRTSLNMATALLRARHRAKRLSDSRLHAAIAATREEGPALIDNDE
2056430	2058814	2385	forward	LC1Hm_2222	CDS	Oligosaccharyl transferase, PMT/STT3 family			arCOG00563		MEYGLVALWLALYLALLVAGSVVTSWLFPRFEDGGSGVAVVLSIAVVWFVTFFVGRLSMTAGIWLGVAVLVGLVALAGSRGVDLDLGRIGESCLVFTGAFLFLVGMRVFAVPLGASDPVIAPLPLAIGEKMLDFGLLKSLVRTETLPPEDVWFAGEPVAYYYGGHLVAAILTRITGTAGRFAYNLSLAGFYAMLVTAVYGVAGNVAADRSIPRRLAGLLSVFAVGLASNLTTPVRVVLALLPDGPSAWLAGVVGIERDGLADGLGQFYYFDASRVITDYRSDFAFQFGDAEPGATAPTINEFPFFSWFNGDLHAHMMSTAFLVFAAAVCLAYYRTPAREVARRRLLVVGVLPPVAGLLAVTNTWSFPTPAGLALLTVVLAPADARSLLPEPLADRFPETAVWREGSRLAVSLGVAVAVVALGLLWSLPFWLGPASGRGIAVLPDRSSLTELLLVHGLFLVTFLAYLAARGRQRFGERATTATVGSAVVIGGFAILDLAALGLFVPLVGACWALARRPGTSPSTAAPAGDTDRARSDGGAASAGFETVLIVAGIGLVTLIEFVYLKEPTGRMNTVFKVSMQVWVLWSLALGPALAWVFTNRATVPADTLGRARSALPRVALAVLVVGAGLYAPLAATTAFDGSDPTLDGLAYLDSEYPEEAAAIHWLDDRSGRPVLVTAAPGGYTWDASDGEGSSAPASLTGLPTVLGWFHEAQYRGDEPYQERLTDVRTIYTGEPEEQAALLERYDVRYVYVGPVERATYDQITVGAVASVEPIEEFDGVTIYRVTDDSDEEPS
2058955	2059626	672	reverse	LC1Hm_2223	CDS	Ribonuclease HI	RnhA		arCOG02942		VVTVTTARDLPSESLSPLAERVERVLAAYDYEVSAAIDAIDAAVPGIGGLFEPGTEPAELRAAIEHVLAADDHETRSDRDLAGETAILYVDGSSRGNPGPAGAGAVVQDEAGESLLRLARPVGSRTDNNTAEYAALALGLARLLAQFEPARIEVRIDSRTVIRSVWEERADPGAQFREYRAAVVALLERAPDDDWRHLADSDPNPADALATVGADIAALGPGG
2059777	2060037	261	reverse	LC1Hm_2224	CDS	Uncharacterized protein			arCOG04784		MKKLIIHGDPGIRKGATIEYDGEEYVCFAIARQGDWHGPDEPQLWCTIGKPEERERFMRREFVAMHLDTEDVDAGAVGVVEPRGEA
2060161	2060385	225	forward	LC1Hm_2225	CDS	hypothetical protein					MDEALEVVDLLADSGFESVIVWLFRLIGLLAIVAGLGLWLLTDVTMLLWGGLVVVGLLLLVVPGLLLMAAELLG
2060505	2060789	285	forward	LC1Hm_2226	CDS	Ribosomal protein L44E	Rpl44e		arCOG04109		MQMPRRFNTYCPHCNEHNEHEVEKVRSGRTSGMTHIGGRQADRNSKGIGNSGKFSKVPGGDKPTKKTNLKYRCSDCGKAHLREGWRAGRLEFQD
2060794	2060967	174	forward	LC1Hm_2227	CDS	Ribosomal protein S27E	Rps27e		arCOG04108		MAGSFLSVECPDCENEQTVFSKAATEVACAVCGHTLARPTGGKATIEGAVLETVEQR
2060964	2061797	834	forward	LC1Hm_2228	CDS	Translation initiation factor 2, alpha subunit (eIF-2alpha)	SUI2		arCOG04107		MKYSGWPESGELAVGKIDEIEDFGVFVDLEEYEDKRGLCHISEVASGWIKNVRDHVNEGQTVVVKVLEIDEDAQQINLSIKDVNDHQRKEKIQEWKNEQKADNWMELAFGEDLADEQYAAVANELLADFGSLYDGFEAAAIHGTEALDETDLAEDEIDAIVETARENVSVPYVDVTGYVDLTCPDSDGVEIIKQALQAAEGDADALPDGADADADVPEEVELEVTYVGAPEYRIKVRAPDYKRAESELEASADRASAVVVEHGGTGQFHRERNEDEE
2061802	2061984	183	forward	LC1Hm_2229	CDS	rRNA maturation protein Nop10, contains Zn-ribbon domain	Nop10		arCOG00906		MRADLRVCSEWASEHDRPVYTLSEHCPECGSDAVNSAPAPFDPADPYGEYRRALKRRRRE
2061989	2062744	756	forward	LC1Hm_2230	CDS	Archaeal enzyme of ATP-grasp superfamily			arCOG00348		MDEFEIERVADGALTDPVLVEGLPGVGHVGKLAAEHLLEELESELVARVYSQHFPPQVTVEDGTTQLASAEFHAVRPEDGRDMLVLSGDHQAQDNEGHYGLTDTFLDVAEEFGVESVYALGGVPTGELIEEYDVLGASTTESLVEELESVGVAFRENEPAGGIVGVSGLLLGLSGRRDLDAACLMGETSGYLVDPKSAQAVLEILQELLGFEIDYEALEDRADEMEEVARKIQEMEQGTPTPSDEDLRYIG
2062794	2063402	609	forward	LC1Hm_2231	CDS	DnaJ-class molecular chaperone	CbpA		arCOG02847		VFAQFGSLPEWLVVGLGLGVAGSVAVAGLFVAAARLFPPPAAGGSSGTGEGRRREELRSYLRAIEEPFAEDHFVEGQPVTFYLPKRDVAITFDARAYYRIDRSPTVPVLVEHEMPGWHLGARLPFETPEIDGGSTGESERTEYHPTADAFRELGLPTSATLEEVKGAYRSKVKEVHPDHGGDEEAFKRVRRAYTRAKQHAAD
2063399	2064517	1119	reverse	LC1Hm_2232	CDS	Threonine synthase	ThrC	4.2.3.1	arCOG01434		METSPAFREFACADCEETFEPHEIELRCPACGGLLLTRYDHDARTEPTRPPLPLARERLHSLDEGGTPATDCPTLADEIGADRLLLKDEGRNPTGAVTDRGLAVAVSAGAAVGADAVSLPTTGNGGQSAAAYAGRAGVASHSYVPSRCPFVNKAMINVHGGEMNVVEGRYPDALAAYEDSDAERFPVGPSSPYRRAGVKGLGYELLTGPAPSAIVVPTGHGIVLAAIHTAIEELREAGILDVTPRLYAAQPAGCAPVVDACGTADAVAATEQPDTIVGPLEVPDPAVGSLAVAAVDETGGRGVAVSDSDALQAAVDAAGTAGVELSATGGVALAGARELAAEFDEETVALVNPVAGSKEDDLLRSHLMSQGI
2064600	2065226	627	reverse	LC1Hm_2233	CDS	Transcriptional regulator containing HTH domain, ArsR family	ArsR		arCOG01685		MSSLLPLEPSAAGVADRDIDPKLVDLADAEADEILSAIASRTARDILAAAYEEPRTASDIADAIESSVQNVSYHLDRLCDADLLEVVETWYSEQGREMAVYGPTSVALVLYAGAEQSTPSITTALERVLGGVGVVGVASLLVHRRWRALQPSVRAVRGESAQQSVVDAASAFATGPGGVALWTGLLVVAGLFVLWYWRTYRPARRRTA
2065383	2066639	1257	forward	LC1Hm_2234	CDS	Phytoene dehydrogenase			arCOG01523		MDVVVVGGGLAGLVAARHLAESGADVTLFERRETVGGRVRSRTVDGYTLDRGFQVLFPAYPAVERELDLDALDLRRFTPGATIARPGKRSVLADPLRDPGSALATIFNDEVTLGDLFGLYRLQRELRGRSVDEILRRGGSSIEAYLADRGFSEGFVESFAAPFYGGITLDRSLSTDSAVFEYTFKMLTEGSTAVPAAGMGAITAQLAERARAAGVSVETGTTVDAVVPGDAVTVETSDESVGADAAVVATDPKTASDLTGVAAITTTARSCVTQHVALPSGDRPEMGRRIVLNAEDDRPNQIAPLSAVAPEYAPDGHALYAGTFLGEREPDDETLFETVRTALSEWYPQASFADLELIATDRIEFAQFDQPPGFRAGLPAVDAPEGPVVLAGDYTRWSSIQGALESGRVAAGAALDTQ
2066658	2067638	981	reverse	LC1Hm_2235	CDS	N-acetylglucosamine-1-phosphate uridyltransferase	GCD1		arCOG00666		VGGGMKAVVLAGGYATRLWPVTKHRPKMLLPIGDSTVIDRILGELERDDRISEVFVSTNERFATDFEGHLADADYEKPKLTVEDTTAEDEKFGVVGALAQLVDREGITDEDLLVIAGDNLISFDVAEFLDFFERAGTPTIAAYDVGSRERAKSYGLVELDGDEVVDFQEKPDDPNSTLVSIACYAFPAESVRFEEYLSGGNNPDEPGWFIQWLVANDAVSAFTFDGAWYDIGTPESYLDAVAWELGGDAVVADSATVENTTVGENVHVLAGAEIVDSSLDHSVVFPEATIRDSDVRQSIIDRETHVEDLDLAGALIGAHTHITNGE
2067696	2068085	390	reverse	LC1Hm_2236	CDS	Methylmalonyl-CoA/ethylmalonyl-CoA epimerase	Epi	5.1.99.1	arCOG02706		MHFDHAGIATDDAATLAALYRDLLDAPIAHEERFDGLDVVFLELDGGYFELLEPTADADGAIAGYLDDHGPGIHHLAVATDDIEAALATARDAGVELIDEEPRSGAWGHDVAFLHPRSTGGVLLEFVEH
2068126	2068566	441	reverse	LC1Hm_2237	CDS	hypothetical protein					MVETRRLVAVFLIGLLVGVAATTAVSLGFQQSLSVSVPSASVSGNCNSTADVSGWAAQVPNRGHQTILLNQTISGPVESSSLEGDIDFRLTIDTNSSASDCRYEAVLTLPDNFDSLTVLHDERAVLRIQNRGDGTSRFWRLNESAP
2068625	2070307	1683	reverse	LC1Hm_2238	CDS	Methylmalonyl-CoA mutase, N-terminal domain	McmA1	5.4.99.2	arCOG04232		MFDPEELDEIRAGKERWHEETAQPTLDRFGEREERFTTDTAGREVDRLYTPADVADLDYEEDLGFPAEEPYTRGVYSTMYRGQLWTMRQYAGMGTAAETNERFQYLLDQGQTGLSMAFDLPTQMGYDSDDAMAAGEVGKTGVAIDSLRDMEVVFDGIDLGEVSTSMTINAPASVLLAMYVAIGDQQGVPREELRGTIQNDVLKEYIARNTYIYPPEPSMRIITDIFEFCAREVPKFNTISISGYHIREAGSTAAQEIAFTLGNGIEYVETALEAGLDVDDFAPQLSFFFAAYNNIFEEAAKFRAARRLWAEIMEERFDPEDPKSKQLKFHTQTAGSTLTAQQVENNVVRVAYQALAAVLGGTQSLHTNGKDEAVGLPTEDSVRTALRTQQILAHESGVADTIDPLGGSYYVESLTDELAADAREILDTVDDRGGMRRAIEDQWVQREIQDVAYERQQEQEAGERIIVGVNEFTVDEEEPVEIEEVDETLEARQHERLDALREERDDDLVAERLDALRVAAEGDANLLPPMVRAVKAYATTGEICDVLRDAFGEYQPGGPA
2070351	2071922	1572	reverse	LC1Hm_2239	CDS	Predicted exonuclease of the beta-lactamase fold involved in RNA processing	YSH1		arCOG00541		LRFEGLIPDQTVAVLIDAGSGVVVDDLLDRSAGEYLTAVCLTHAHLDHYESLGRAIRDGAPILATPSTASILEDVLAAGKEYYDITETDTVLERLEACSSWTRLVEGLHVHPVPAGHAPGACGFLFAVRDDDVYRTVLATGDFTRRGAAGYPGLPTDLPVDVLVLTGATNSSFETEATEIVESITERVLAGAPVLACTSALIGVQIAYWLGHYFDQIDEHVPIRLAGHVANVYDQLGYEVPSVKSVPVFDDPTQFVANGALAIAGPEVPVGGSSARLFEQLRTDANAFVLQVTGGGTEPVTAGQCTTTASVFSNHPTREVVDEVVAAYDPVHVVVVHQHNEAADCFKDHYDSYVWATDDADEYCLFDRGGWQGPPWVSERTVRRVEANTDTTGHLLDGISESTLPVPTVGRTPSVDLSEEGLHLDGLDERFQQTEPVVDTSTSSPPGDTTSQDDSSETADERSPGLADIERRLDAIETRLRADEFEARVVDAQDGVTLLRLDDEIDGVSHGDRVTLSLELVDR
2072230	2072394	165	reverse	LC1Hm_2240	CDS	Uncharacterized protein			arCOG11392		MTRSTYDCVCGATLRFKQDLVAEGGGRTPTWLCGDCRTPVPSVHAEKIRHQHPS
2072441	2073148	708	reverse	LC1Hm_2241	CDS	CARF domain containing protein	Csx1		arCOG01449		MPVGYENDRIVLSAQRFSADRVVLLEYDDQTAHPSYADEIRDRLDDAGIDHETIDCNIFDFYDSLGTIAELATRFTDHDVYVNLATGSKVTAIGGMIACMATGATPYYVRAERYAAETDGDVAEGIREVTELPTYPMDHPDPQQVAVMAHLEAEGGVTKRALIDFGEEAGLPFLAEHDAANRKSQYRLLDSHVLSPLAETGYVTITERGRSKRVELTDAGHNTLRAFRYLIDDES
2073152	2074546	1395	forward	LC1Hm_2242	CDS	Glycine hydroxymethyltransferase	GlyA	2.1.2.1	arCOG00070		VYALGNVHVDGVAVPAQKDCVDNSDNCVGRRVAVTAVVTVLLPDRRVRSTVPTDLTPVDESLADALSAERERQRETLTLIASENHASEAVLRAQGSVLTNNYAEGRPGDRYYAGCAHADEVERLAIERARELFDTVHANVQPHSGTQANLAAYEALLEPGDSILSLELTSGGHLSHGHDATAVATHYEVEHYHVDPETGRLDYEAVAERARETNPDLLVSGYSAYPRRVDWERMQAIAESVDAAHVADIAHLTGLVAADIYPSPVGVADVVTCSTHKTIRSGRGGAIMASEEYAEAVDRAVFPGCQGGPLLHNVAGKAAGFYEALQPEFEAYASQTVENATALGERLDGRGFDLVSGGTDVHFVLLDFQQSHPDLTGQRAEELLEAVGVVCNKSTVPGDRRNSTVTSGVRLGTPAITTRGFDADATRRLADAIADVLDSPEDESVRADASGTVADLCTEFPVYE
2074567	2075151	585	reverse	LC1Hm_2243	CDS	Acetyltransferase (GNAT family)	ArgA	2.3.1.1	arCOG00840		MYVRDAKNREEVWLLDHIEEMGLDASAFRSRDYVIAIDEADNEKAGFGRIRIHRTDDAEICELTSIGVLDRWRGQGVGAHVIERLVEYAGDQGFDEVYSLTDEADYLQQFGFERIEVAQLPEKLRERLTTKQENIQPDAVPVRLAVDRFELPQRFRDAFKEAAAGAAEEAEPEEGPEDFGIDPDEATYKYDTGR
2075215	2081769	6555	reverse	LC1Hm_2244	CDS	DNA polymerase PolB3	PolB3	2.7.7.7	arCOG00328		MSEQGQQDLGAFVDSDDSDDERDVAEEAAAVAGTTASTADVVDASERLFEDVEETVSMAVTQIDYTIEGRGDDEYPVIHVFGRTEDENAVHARIYDFRPYFYAPAANVTEERLRGYDSITGWEETDADGDPYESIRGERLVKIFGRTPRDVGQIRDEFDHYEADILFPNRFLIDKGLTSGIEVPRREDDDGSLKVHHAEVAPANVQATPRVNVFDIEVDDRSGFPEDGEEPIVCLTSHDSYRDEYVIWLYEAPEGVAGPASLPDYEPIEGSIDVDVRRFTEEEAMLESFVDYIETTNPDILSGWNFDDFDAPYFLDRLEELQGPHHDYDLRIDRLSRVDEVWRSGWGGPDIKGRVVFDLLYAYQRTQFSELDSYRLDAVGEVELGVGKERYPGDIGDLWEDDPERLLEYNLRDVELCVELDRDQDIVAFWDEVRTFVGCKLEDATTPGDAVDMYVLHKLHGEYALPSKGQQESEDYEGGAVFDPITGVRENVTVLDLKCFSSDTDVLTPEGPKDITEIEVGDEVYTLNPDTFECEIKPVAETHQYENQFGELHHLSGNTHDLKVTENHRFLLSSERGWDEQTPDDFEFAEYRDIPEYERFAFPQHEPMAGRSPESFELVDEVSGGHVVVYSDDDLRVFRNAMPDPVVNSLDLVHGSSEAMGIQQSVGKYLIPISVYRSHREVIDEHADDVFLKFDSGHRETPFSFEMGNWLELLGWYVTEGSIDEVNGRITIHQDDGTERAAIQNLVAEMGINHNVDERGINISNVFLEEWLVENCGKGYAEKRLPDWVFGLDSELLKVLLTTMIRGDGSRSESGLGKFWTKSDQLKDDIVDLAVRCGYKPTASKQSDGTWYVSIGKRGSFKKSSNATIEDHDGDVYCITAEDNHVVMAGRNGNYQWVGQSLYPMCMVTTNASPETKVDPDAYDGETYRAPNGTHFRKEPDGAIREMVDELLSEREEKKSLRNDHDPDEDAYERYDRQQAAVKVIMNCFTPDTEVVTPEGVRDITDLEVGDEVYSLDPETMRMEVKPVVETHDYPDYRGDLVDIETSKIDFRVTPNHRMLVRKNETNGITEDEYGFVEAGELDRATNYELPHDWDGPDGERLNEVDLTEHVDDYEVWVRPEVHGHTFAAEIGYYPETVLKNDIGVEGYVFDPESFEEHREYIEDVAQQTYVHAESGRKWIPRTFDGDDFLELLAWYITEGNVYTSAEKQFGDKKRGEATTVKIAQDAVTDGGHSDHASIGELLDRMAFDYSVDDRSYQFTSTLLGNALRDLCGDGSFEKRIPELVFDAAREQKERFLDTLIAGDGDRGEHSWRYTTSSERLRDDVLRLCAHLGLTAHYRRDSGSWRIHASEDAKNTLRMHRNGGESTAEDGVHCVTVEDNHTLLAGRNGKFQFVGQSLYGVLGWDRFRLYDKEMGAAVTATGREVIDYTDEVVAREGYEVVYGDSVTGNRPIVVRDPAGQIRIQPIAELFDRADSAVEERPALVHDGGTASSSGMSKDRRPLSGWEALSVDDDGATEWRRITQVIRHETDKDVVTLQHKFGESTTTRDHSYVVEEDGTLVERTPNDVTEPLRVDDIPSVDSIGSVDIYEVLEGYSRTYTDGRSVGSEHAVEKTKQIHTDGEWVWFGHSHHDEIDTYPKVKRHVDLQSEDGRALVRLLAAYVSEGSSSTAETTASRFGASICESRREWLEQLQTDYHRLFADTEASIIASDVGDRRTVEYETGAGGASATYDDETKKLQMMNELAAVFFREFAGQTSRGKQIPSFVFHLPEDLQSLFLDVLVEGDGSREFPRYSDAYSERNFDFETTSRRLAGGLSMLLTQRGEKHSLKYRDAKDSYTIRTCDYYRSGRDPVVSETNYDGYVYDLSVEENENFVDAVGGIVLHNTDSVMLQVGDIGPDDVEGDVVVTDEMRAKHPEMDDGELETVAATIQKGFELEETINEAYDDFALEELNAQFHRFQIEFEKLYRRFFQAGKKKRYAGHIVWKEGKDVDDIDITGFEYQRSDIAPITKRVQKEVIDMIVHGEDADTIKEYVHDVIEDYQAGNVDPEDVGIPGGIGQKLDNYDTDTAQVRGAKYANMLLGTNFQSGSKPKRLYLDRVHDDFFQRIEAEKGLDPSEVPLYGEFRRDPDVICFEFADQIPEEFEVDWEKMLDKTLKGPIARILEAMGISWDEVKSGQEQTGLGQFM
2081914	2082102	189	forward	LC1Hm_2245	CDS	Uncharacterized protein			arCOG06401		MSDNAHADERDSTEERRSEPGLPSAVETTETYETDEGTVFYDAENPLAWLQTDSAVTLTERV
2082146	2082532	387	forward	LC1Hm_2246	CDS	Uncharacterized membrane protein			arCOG06289		VSSDEPDDSAAGEGPTPPSVDGPDPEQIGPGVPTAPGTETDPESMGPEIPEPPEPGAADADAESVRLFWKLVLVFNVAVFGLAVGPMFGYFLGDWDRGLQIFAVGALALVYGLVRYYGFRRDRPEDAR
2082650	2083075	426	forward	LC1Hm_2247	CDS	Transcriptional regulator, HTH domain			arCOG04672		MRTVEDRDGDRYLLVKRSSESSLVRDPATGEERHLPNDALEPVTETSPLSTAATAVSEPLRRVVTATHDDRALGLLVALEARGPTDVRVLLDRYELCESDLHGLLAEFRAAGLVTEADVSGGRGYDTTALASEALATLRGD
2083072	2085747	2676	reverse	LC1Hm_2248	CDS	ATPase involved in DNA repair, SbcC	SbcC		arCOG00368		MRISRVRMENFKCYGEADLRLDRGVTIIHGLNGSGKSSLLEACFFALYGTKALDENLGEIVSIGADDATVELWFTHGGGDFHIERRVRATGERATTAKCVLETPEGSFDGARAVRRRVTELLRMDSEAFVNCAYVRQGEVNKLINASPGQRQDMLDDLLQLGKLEEYRERASDARVGIGRVRDDKQGALGQLEEQIAEKEERDLYDRLNELRSQIAETSEEIERIEGQRERAVQTRDDAQSIIDDYEEKQAELDELEAEIDELRETIAETERERDEIDERIRDRKETLSERETELREAVAESDLDSADSDAVSERIDELTARDDELRDRIEAQRVAASEHGSEAESLRESAATLDERATEKREEAERLEAEVADTREDVRERRDQLDEIDERIETLAARFEDAPVDRDGVEDHRDEVASTLEDARQRVTELETTLEAERERVAEAQQLLDAGKCPECGQDVTDSPHVEKIDERRDRIEEHERDLEAAREAVTTREERLERAEQLVETAAEIETLETRRDDVTRLIEDRESGLDEEEDRIDELRADAEALASEADEKREAATEAEQAAQECRDVVADCNQQRQECKTELERLERIETLLAAVEECEDDLERLREQRQQKDEINDERRERLADKRERTSTLEAEFDDANVEEARAERERATEYIQQADEKLDELRAERDDLQASAGAVENEIEALEELRERRDELAATVEKLATLYEEAEELESMYGTVRAELRQRNVETLERMLNDVFDLVYQNDSYSHIELDGEYQLTVYQKDGEALDPEQLSGGERALFNLSLRCAIYRLLAEGIEGAAPMPPLILDEPTVFLDSGHVSQLLGLIEFMRDDVGVEQIVVVSHDEELVGAADALVRVEKDSTTNRSTAQRVEAGVVADAAD
2085779	2087074	1296	reverse	LC1Hm_2249	CDS	DNA repair exonuclease, SbcD	SbcD		arCOG00397		MTRVIHTGDTHIGYQQYHVPERRDDFLDAFRQVVDDAIGSGADAVVHAGDLFHDRRPTLTDVLGTLDVLERLDDADIPFLAVVGNHEAKRDAQWLDLYESLGLATRLDDEPRVIGDTAFYGLDYVPRSQRDALDYDFRSHDADHAALVSHGQFQPFDYGTWDATAIVDEATVDFDALLLGDEHTPGTKQVDETWLTYCGSTERASADERDDRGYNIVTFDGDVTITRRGLDTREFVFVEVELAGDEGLEHVRERVGEYDLTDAVVIVHVDGEGEPITPAGIEEFALERGALVARVTDHREFADEREVEVSFADPDEAVHERVRELGLSEAARDIDETIRASKVPDSNVADTVEERVADLVEAGDLAVFDGADAESAHPETEADGGHAPTDDRSSASDERADDAAADQPADDAAGETESGDPDDQSTMEEYL
2087071	2087424	354	reverse	LC1Hm_2250	CDS	Uncharacterized protein			arCOG11342		VTDEATVKARLRALADTDETDRSDATPTALQAEHREMIERATDALDDLAAAAAFVDDGGLADLERAVEAAEESVSAASQRGRETLAAYRRYRAAASGDQFHPGRGTSLGDGAKVESR
2087466	2087744	279	reverse	LC1Hm_2251	CDS	Transcriptional regulator containing HTH domain, ArsR family	ArsR		arCOG00394		MSTSELDRPGGASEPTTVEWDAVRELPPSAKLVAKVLEYNGTLTQSQLSEETLLPARTVRYALNRLEEAGAVDSRFSFADARKRIYTLTVEQ
2087936	2089150	1215	forward	LC1Hm_2252	CDS	ATP-dependent 26S proteasome regulatory subunit	RPT1		arCOG01306		MTDTVDEVDLPYDDDASQQEKIEALQERLEVLEDQNEEMRDKLLDANAENNKYQQKLERLTHENKKLKQSPLFVATVQELTDEGVVIKQHGNNQEALTEVTDEMRDGLEPDSRVAVNNSLSIVKRLDDETDVRARVMQVDQSPDVTYADIGGIEEQMEEVRETVELPLKSPEMFEDVGIDPPSGVLLHGPPGTGKTMLAKAVANQTDATFIKMAGSELVHKFIGEGSKLVRDLFELARNEEPAVVFIDEIDAIAAKRTDSKTSGDAEVQRTMMQLLSEMDGFDERGEIRLIAATNRFDMLDRAILRPGRFDRLIEVPKPDYEGRKQIFQIHTRGMNVADDVDFERLAGDIDEASGADVKAICTEAGMFAIRDDRTEVRMQDFTDAWEKIESEESDDQDVSPTYA
2089243	2089398	156	forward	LC1Hm_2253	CDS	hypothetical protein					LLARRQQSRMDALDRFEEPPWLAAVATTISYGLVLLVVFLLLFVVPYALLS
2089416	2089691	276	reverse	LC1Hm_2254	CDS	hypothetical protein			arCOG04602		MTDEVAEADGITARYRETDSERVLEYDRDGRTAAIAQNTDGYAMLKVRPTADGDELERYYGFDMALDHAAELLGVGPHDLPVPDAAADMGM
2089783	2091276	1494	forward	LC1Hm_2255	CDS	HTTM domain containing membrane enzyme			arCOG06405		VSGRLVARASSDARQWFEQRFRVDTRALAALRIALGTILLLDVLLRARHLVAFYTDAGVLPTSTLRAVVGTPALLSVHALSGSVWLQICLFFAAGLAALALLVGYRTRLATLLSLALLLSLQIRNPFVLNGGDTLLRRLLFWSLFLPLGERLSVDATEVTETTPRRAVSGLATVGLLGQVVAVYAVNAVVKLRGDAWPSGRALALVFDLDHYTVLAGDLLAPVPLLPALLGWGWLTLLVASPLLVGLTGRARGALAGLFVAGHAGMLVTVWVGLFPLVSIAALLPFFPAFVWDRVWGGVPDGWDRGGASRLEDHAAATIPASVRRALGRLRRPLLVLVLAAMLVSNAATLGVAPVADADVPEQSWDMFAPAPPGVDGWFVAPGTTTDGREVDALAMAPLSWERPSNLERAYPSTRWRKYLLRLRSGDTEPRRAALAGSLCQRWNRTHERGLERVGLVFVAEPTRLDGPDPQRRKELGTYSCRSATEKGNSRVSPAPR
2091281	2091568	288	forward	LC1Hm_2256	CDS	Transcriptional regulator, PadR family			arCOG00004		MTKWLQSGRRRDICIILAGEDGLNGQTLKTRLERHYDERIDPKSFYGGLSAMVDSGFLQKETAGIADEYSLTEAGEARLREQYEWMCERLGETER
2091625	2091879	255	forward	LC1Hm_2257	CDS	Uncharacterized membrane protein			arCOG09047		MTLSRSALYAGLDALPFAALGTLAVFVFGTAGGLSFEAVGGAAALAGAALLLGLGTISANRHQAEGKPFYFTRAVVVEGLLSVA
2091876	2093045	1170	reverse	LC1Hm_2258	CDS	Acyl-CoA dehydrogenase domain protein	CaiA		arCOG01707		MEFAPTQEQKQIQEMVAEFVDEEVVPRAAEIDETDEFPQDLVDQMAELGLMGMPIPEEYGGAGLDYHAYAMALEEIARGSGGLGTIVAAHISLACNMLYEFGDEAQKEAYLTPLAEGEEIGAFALSEAGAGSDVPAMETTAKPVGGDPHEGEEPDEYVVDGGKLWISNGSVADTVVLFAKTDPEAGNKGISSFVVRPEEDDGFHVEGTEHKLGDKGCPTAELRFDDMHLPADRRLGEAGRGFVHALKTLNGGRITIAARGVGIAQAALDEALDYAGEREQFDQPIGDFQAIQHKLADMDTKTEAARMLMHRAADKKIRGENFVKEAAQAKLYASEVSREVANEGIQIHGGYGYTKDFPVERFYRDAKLNEIYEGTSEVLRNTIADQLLD
2093210	2094070	861	reverse	LC1Hm_2259	CDS	3-hydroxybutyryl-CoA dehydrogenase	FadB	1.1.1.157	arCOG00250		MSDIGEIETVAVVGAGTMGSGIAQVAATHGYDVVMRDVAEDLVTEGFEAIDDSLSRLVANDTLTESESTAVRERITGTTDLDDLANADLAVEAVVEDVEVKQSVFSDLDEVCRSGVVLATNTSTISITTIASATSRPEHVVGLHFMNPVPLMTGVELVVGERTADATVEAAHDFAASLDKETWESDDKPGFVTNRILMPWLNEGIRAYDEGVATKADIDRGMKLGTNVPMGPLELADHIGLDVVLDATETLHEQLGDRYQPAYLLRRKVEAGDLGKKSGNGFYEYE
2094233	2095021	789	forward	LC1Hm_2260	CDS	Fructose-bisphosphate aldolase, class I	FbaB	4.1.2.13	arCOG04044		MRPIDATPLTRDGNVLILAYDHGLEHGPVDFAGRPESADPESVFRAATHDAVTSLAVQKGVGEAYYPSYEDDVTLLAKLNGTSNMWMGEPDSSVNCSVEYAATQLEADAVGFTIYPGSNNEVEMVEEFREIQEEAREYDMPVVLWSYPRGQGLKNDTKEDVIAYAARLGLELGADVTKVKYPGSKEGMAHAVEMAGKSKVVMSGGSKRSDEAFLQSVRAVMDAGGAGLAVGRNVWQREQPEQILDALERVIHDGQSVDAALQ
2095048	2095902	855	forward	LC1Hm_2261	CDS	Fructose-1,6-bisphosphatase I	Fbp	3.1.3.11	arCOG04603		MTDTTTGRIVGEFADAATEIREAIATERQFADEENPSGESQLAADLVADDLLEERLLALDGVGSYASEERESVTVDEGHRHVAVDPLDGSSNLEPNSGMGTIFGVYDTQPPTIGRNLVVAGFVIYGPTTSMVVARNDRVREYIIHDGDARVVDDDVSVPTDPTVYGFGGGRENWNDAFADYATELQERLKLRYGGAMIADVSQVLTYGGLFSYPALEYRPTGKLRLQFEGQPMGYIVEAAGGKSSDGQQSLLDREIDDIHDRTPLHLGNTSLIERLEERYERHE
2095926	2097782	1857	forward	LC1Hm_2262	CDS	Propionyl-CoA carboxylase			arCOG02705		LRISEVSRGVTHYADGAGSAGSLVTVGCDATDMKVRIAAGATREEASAIAAAIAEHVGEAVRVFVGDDDAPRVVHRVDESGDDSEDDETGDDDLGPTDRERRLREEIADIEAGGPERYRERLSDQGKLFVRDRLELWFGELTFEDGKFANFDSWSPDSPTVDETDPDRRLPADGLLTGAAEFEDRSVHFMANDFTVKAGSMAERGVEKFLRMQQRALTTGRPVLYLMDSSGGRIDQQRGFFANREGIGKYYYNHSMLSGRVPQICVLYGPCIAGAAYTPVFADFTVMVEGMSAMAIASPRMVEMVTGEEIDLDELGGPEVHARHSGSADLVAEDEEHARELVAQLIGYLPDNADEDPPRTDGREPAKSPAGIDGVIPQAPNRGYDVRRLVERVIDADSLLELRPRYGEEMLTAFARIDGRPVGIVANDPSQRAGAIFPDAARKAAEFVWTCDAYNVPLLYLCDTPGFMAGSQVEKEGILEAGKKLIYATSSATVPKQCVITRKAYGAGIYAMSGPAYDPEATLALPSGEIAIMGPEAAINAVYANELADIEDEEERARREAELREQFREDIDVHRMASEVVIDEIVPPSDLRTELAARFAFYEDVEKDLPSKKHGTVL
2097903	2098259	357	forward	LC1Hm_2263	CDS	hypothetical protein			arCOG08153		VGGRMDQYIVPSTRAWLEHRYLELSTVELELWLVALSALTLDVILTYVGLQSGFSEGNPIMGYAFEHVGFAVLGLVKVVVLGTAGLARELRPEYGPVIPLGLALPWLAASVVNYTLLF
2098256	2098714	459	reverse	LC1Hm_2264	CDS	MaoC domain protein dehydratase	Mch		arCOG00774		MAGNYYEAFTVGETITHPRSRTVSESDNQRFCDMTMNQQPLHLDAEFAADSDFGERVVNGLYTLSLAVGLTIPETTDGTIVANLGYDEVEHPAPVFHGDTIRAETTVTDKRETSDGDRGIVTMTVDVFKQDDTLVCSFERTVLAEKRPDERA
2098904	2100907	2004	forward	LC1Hm_2265	CDS	Signal transduction histidine kinase, contains REC and PAS domains			arCOG02333		VYDRVIEACLDRLGADRCVISLDTDGGLVPVAVSDCGATVEELRDQPGWDYQSLAVRDGDSYLVGDLDDDESTTGRATGDRKRSSRDAARSVLSVPIDGVGVVFATATDPMAFTESDREWLEAVALYVGSSLTRFRSPEPICSTVTSSGSTTRCEATETDGEAPVALETLDERLSFVLDATDSVLWTVNVSARTLRLFGPVERIVGLDPDTEYPLSEFVDGFVHPDDRERLVEQLQAVAVGQRDSVELECRLVPADSDESRWFRNRSRLLEDERTTLIGLSTDVSGNVSREQRIKRLQQRTTRLIGAQSQTQIANVAVNAAEDALTLPLAGIHLRDGDVLEPTAVNERVWEVIGEIPSYRAHDDDPIDTFVWETYGRSRPAVVEDTAEHDQLSEATNVRSVIVYPLDDYGVFIASAREPDAFDSVDVALGEVLSMGIVAALDRTEQEDRLREQAQALERKNERLEEFTSIVSHDLRNPLNVALGRVEYVRNDCDDDHLATAQQALERMASIIEETLALARQGHSVSDREPVSVPEIARRCWQTVQTASATLETAFEGGFTVLADREQLAHVLENLITNAVEHGGENVTVRIGPLTDEPGFYVEDDGPGIPETERSDVFETGYTTAQDGTGFGLSLVRDIVTAHGWAVTATTGSNGGARFEITDVERS
2100952	2102031	1080	forward	LC1Hm_2266	CDS	hypothetical protein					MAEQRRRELAASARLAVETERWFFLDCLLAVIGFVGWVAGTAATAALGAREAGLTLALGTASTQTLALLAGGVVAWIVLPALAATLRLRSRVTNVSGNVESHYRFDAPGTLLWPSGVVLTLSLAAAIASPIAWPAYAVAFVAGAHLLARTAAFSYRVFSFSRPGLVHAASFLTFSVYATAGVVQLGAVAGAGAMVRDAMAILGVPTALFGVVDLGPVSVPALLTVGAVTPAVLVGAYLVCQSLAAAYVRWSEPTVDRGSLRAGQRNPFGQVAASTAGGRATATSQTRSSTTDSGEARSVPVHIQTTRVYDPDNEVADPAGIDTAHGGPVGQRCRTCNATFSPETEVRFCPNCGQRLDDG
2102205	2103134	930	forward	LC1Hm_2267	CDS	Fe-S cluster assembly ATP-binding protein	SufC		arCOG04236		MAVLEINNLHAKVAEDGGERILRGVDLEVESGEIHALMGPNGSGKSTTAKIIAGHPAYEVTDGEVLIHLEDGDVADDIEIDDDQRTWNLLELEPNERAALGIFLGFQYPAEIEGVTMVNFLRTALNAKLEEQAELFEEEDEESEADEEATNEDAAGYDSSPMEGPADEGEVSVAEFQQLLKEKMEQLDMDEKFANRYLNAGFSGGEKKQNEVLQAAILEPSVAVLDEIDSGLDIDRLQDVSNGINALRDEQGTGVLQITHYQRILDYVEPDHVHVMIDGEIAKSGGAELAEKLEDKGYDWVREEVYEAA
2103263	2104693	1431	forward	LC1Hm_2268	CDS	Fe-S cluster assembly protein SufB	SufB		arCOG01715		MSSDQDHLKETDTEKRFEFKKEEKSAFEAEKGLTEETIRVISEDKDEPEWMLERRLRALEQWHELPMPDDWPGAPDISEVDVDEIVPYIRPDIETRGGVDDWNDLPEEIQDTFDKLGIPEAEKNALSGVGAQYESEIVYQNMQERWEEKGVVFCDMDKAVQEHEELVREHFMTKAVPPSDNKFAALHGAIWSGGSFVYVPEDTSVDMPIQAYFRMNSDGMGQFEHTLIIAEESSEVHYIEGCSAPKYSEFNLHSGGVEVFVGENAHVQYSTVQNWSKNTYNLNTKRAIVEADGTMEWVSGSMGSKATMLYPSTVLKGPGATDNHITIAMAGEGQNIDTGAKVYHNAPDTKSTIESKSISKDGGRTNYRGLVHIADGAENASTSVECDALMFDNESTSDTMPYMEIQESNVDVAHEATVGKIGDEDVFYLQSRGLDDDDAKQMIVAGFIEPLTEELPIEYAVEMNRLIELEMEGSLG
2104708	2105970	1263	forward	LC1Hm_2269	CDS	Fe-S cluster assembly protein SufD	SufD		arCOG01715		MSTQVHANLTAEQVTQISEELDEPEWLLETRLDAYEALDSLDMPDVIRTPGRDWTNLDALDYETLVDPLEWEQEKDRVDAEGVDVLSWADALDQHGELIEAQFGSIVDPQRDYLTALSTALFSAGTVVYVPEGVDAEDVKIRTTMNSRSLFNYTLVVAEESSSVTILERQTTGTNVDGEAQRASDSSSGGEPRDGEQYYSGIVEVAAEENSSVQYGTLQNLDDDSYNFQVKRGHAGTYATVDWIEGNIGSRLTKSNVETRLLGDASESQIVGAFFGHEDQHFDIASRVWHEAEHTTADLVTRGVLDDAARSVYEGVQDVGREAWDTNSYQRENTLMLSDESEADASPKLIINNHDTEASHSATVGQVDEEDMFYMTSRSVDPESARNMLVEGFFVPVFEEIAVDELRDDLDDLVVERLRE
2106520	2108397	1878	forward	LC1Hm_2270	CDS	Glycosyl hydrolase family 18, contains cellulose binding domain			arCOG07581		MKETRRSFLRNASALSALAIGASASASAANCSGVAEWDASAAYTGGDQVTFDGQLWTAEWWTQGTEPAESEGVWTLEGACGDDGDSGDSGSGVDCSGVQSWASDVAYSGGDQVTFDGSLWTAEWWTEGTEPAESENVWTLEGACDDGGDGDENTAPTASFSADVSTPEPGDSISFDASESSDPDGSIASYEWEFGDGTTATGETVSHSYESAGDYTVTLTVTDDAGATATDSTTISVSSGNAAPDASFTVSPSNPAPDESVSFDAADSSDSDGTIASYEWELGDGTTATGESVSHSYESAGDYTVSLTVTDDAGASDTNETVVSVGDSSGGTEGTTEFAPYNYVFTDPETTLVDHAEQAGNDSVTTAFVLSDGNGNAAWGGEVDQLVGEAGLKSEFQAYQDQGGTIIISFGGAVGTMIAQDTTDIEKIKSEYQSVIDTYGVTHLDFDIESVDEAAVDRRNQALAELQSENPDLKVSYTLRCRTTGLTEHGTYVVENARDNGVDVQYVNVMTMNYGWVRPSASTVKDTANGTHEDLLSIFSDLSSDEAWSMVGITPMIGENNVGGQHRPEDAEEVVSFVEDKGIGLVSFWSLDRDNGDCPDGTVSGKCSGIEQSAYEFAGIYNQVQ
2109105	2111168	2064	forward	LC1Hm_2271	CDS	Glycosyl hydrolase family 18, contains cellulose binding domain			arCOG07581		VGRTDPTVDTAATITMQRRNYLQSLSALAGLAGVSAVTAQEEYPAYDSSATYTGGDRVVYEGYVWEAQWWTKGTAPSADEAVWEKVGPADGDDGSDGGSDDGSDGGSSDVPAYDSSTAYSGGDQVTYDGFVWEAEWWTKGTEPAESANVWTKVRAVDDGDNGGDDDDGTTELVADLSVSSQFPDADTSVEFDASGSTSPNSIESYEWDFGDGSSATGQTVTHTFARGQYDVTLTITDADGNTATDSIQITAGRPQLDQQRVVAYWRQWAQYDRGYTPDMIPYDNVTHVQYAFLRPEKDGSLEFLHANGGQDLYGSRFMHNGDAGTFYDGEIEDWRSVGDKAFSAQAKKRDDTKFVASVGGWGDSEYFSPVAQDPAKREKFAQDCVELVESYNLDGIDIDWEYPGGGGCTSESPVCDIDNISQEGDQKKFTLLMQEIRDALDKAAEEDPDRSEPYELTAAVVADPEKAKGLEHGKLSDLCDFVSVMTFDYRGIWSGHTAHHSPLKQNPDNPEPKADTWNASSALSWWEDQGWDPEQLNMAVPFYGRSWSGVQAPDGSGNGKDDGLFQPFKGEGEDASGDGSYPSFGDGGTNLGGIWEYFDLGGDGRQGSNSLNLDSSDWETYFDEEAVASWSYNKSKGLMISHPTEQSIEAKMNWLSQSNYGGTMLWSIGGDTKDGELISTLWNSLNE
2111350	2113287	1938	forward	LC1Hm_2272	CDS	Glycosyl hydrolase family 18, contains cellulose binding domain			arCOG07581		MRETRRDMLQKATALSALAVGASATATAADCSGVSEWDSGATYTGGDQVTYDGALWTAEWWTSGTQPAEDASAWTKEGACGDTGDGSNGSGVDCSSASAWDSSTAYSGGDQVTYDSKLWTAEWWTKGTEPAESENVWTLEGACGDGGDDGDGGDGGDGDENQSPEASFTVSPSSPEPGEEVTLDASGSSDPDGDSLSYEWDIETVGTVEGAENSLTFDEAGDYEVTLTVTDAEGASSSVTETLSVMPAPDGPDDEFKVIGYYPGWKATPEYDYYPEDIPFDKVTHVQYAFLGVDAEKAVPTIMSDQDRENLERFKELKDGAASDTKITLSIGGWADSTGFSEIAATESNRQSFADRCVEILRKYNLDGIDIDWEHPGSSQGKCQCGSNKDYETHVDLLQALRDTLDAAAQEDGKYYELSIANGGSDWNAGGLRHGDIGEICDFASIMAYDFTGSWMDVVGQNAPLYGDSHPTENSQYGETYTAQYFVEYSVDKLYAGDHGETGYWPGQWEYPPAEPAEYDELVLGLPFYGRGFNGTEMYGSYSGLPKGTWHDQLEDGADPTGAFDFGDLEENIEGADGWTKKRHDPGAVPYIVNEDEETIISYDDEQAIEEKVKFAKERGMQGVMFWELSQDWNETLLDTINRTA
2113356	2114924	1569	forward	LC1Hm_2273	CDS	Glycosyl hydrolase family 18, contains cellulose binding domain			arCOG07581		MKQTRRNILRKASALTALGIGASGIAAGADCSSVPEWDADTTYTGGDQVTYDGALWTAEWWTQDEPSESANVWTREGACGGSGGDGGDDGGDDSDSANCDGYPQYDSGATYTGGDRVIYDGRLWEAEWWTSGTEPAESQNVWTLVGTCGNFAPTAVASASPSSPEIGETVTFDGSDSADQDGSITSYEWRFDDGTTETGETVTRSYDAKGEYTATLTVTDDAGATASDSVSVAVGDTGGGSEKEDDVFAPYQGTWGSLVDGTLNVDTDRVVVSFVGDATDDGEVNPGWLTSGGQRPLTNYTDEIQTLQDNGIEVWVAIGGWDGRTVARDATDATELKNVYADILDTLGVTHLDIDDENANEAGRDGSVYEIRNEALAMLQDERPEVKISYTVPAGQGGIENRNYSPAKDMVSDAVEKGIDLSYVNIMTMGFSGDYTSIIPSAGQGTVDWLANVYPDKSEQERWEMLGVTPNVGEDNFTTDDANAIVDWAENEDLGLLSFWALYKSSAAEQAEIFATFESDED
2115225	2115704	480	forward	LC1Hm_2274	CDS	Ferritin domain protein			arCOG06430		VSLQRPVGSDHQLARLLQIGVVLEEVVEARADKHASVSADLDPAVERLLDHAAEESEQHRRALEELIAELDAETVPFDEIQTLVEAQYESDDEFDGVLYDQLCNEETAYKFYDDLIEAIETSETDFSIDRDRLLSTLERIRDEEADGVEEVTELMEERE
2115736	2116167	432	forward	LC1Hm_2275	CDS	Mn-dependent transcriptional regulator (DtxR family)	TroR		arCOG02100		VNTANQYLKAIYLVQEQEDGPASTGDVADMLEVSPASANEMIGKLEEQDLLEHEKYKGVDLTDEGIHRAREALQNYCIIERFLLEVLEVEEFRGEAKQLEGVIDETVAERLDTIIDREPQCPDCFDAEDDVCGLIELEAEASD
2116283	2116355	73	forward	LC1Hm_2276	tRNA	tRNA-Gln
2116612	2116908	297	forward	LC1Hm_2277	CDS	hypothetical protein			arCOG07981		MTETITGEVIHVVGPAELDEAELVAELAALAESRYVLVCREGGKPGWLERLWSFLRRDPIEPVTIVADDVVEEGVEVTATVRGTDLPGVYEAVDVRPA
2116945	2117355	411	forward	LC1Hm_2278	CDS	hypothetical protein					MGFERHLQFLPDHPPTWLDILMGVFTLWLSSSVQTRVVAWPWFLAGTAVTLLTLGPFKHTSLGRRIDEHDDDASGVRKLAIVVLIAGVLWGLILLLEIPVPIATSGVAGAMAGVSVFVFVHLASARSVDGLVRRER
2117361	2118236	876	reverse	LC1Hm_2279	CDS	Branched-chain amino acid aminotransferase	IlvE	2.6.1.42	arCOG02297		MQYHVNGDLVPASEASVSVRDRGFQYGDAAFETIRAYGGVPFEWTAHRERLQRTAETLGFGDAVPDDLRDRVEETLVANDLDDAYVKLSVTRGVQPGKLTPDETVDPSIVVVVRELPRGGTEGESVWDDPADVQTVKTRRVPDAALSADAKTHNYLNGILARLELRRAATDRFQADEALLRDTDGNVVEGATSNLFFVTEAGLRTPASELDLLPGVTRSVVMELADAEDFPVETGTYTVDDVREADEAFLTNSTWEIRPVATVDGIDVGTGPMTKLLQRLYDERVESECYE
2118221	2118868	648	reverse	LC1Hm_2280	CDS	Anthranilate synthase component II	TrpG	4.1.3.27	arCOG00086		MSVAPTILVIDNYDSFAYNLVQYVGEVVERLGGGPDDVLVRRNDAVSIAEIERLDPDGIVVSPGPGTPEAAGVSMPVFSRLRYPTLGVCLGHQALCSANGAEVGHAESVVHGKSSTVTHDGTGVFADLPDPFEVGRYHSLAVERTALPDVLEETAATVSATDGDAGDDAEGDRRIVMGVRHRERPHVGVQFHPESILTDGGKTMIENFCLQCNTT
2118865	2120418	1554	reverse	LC1Hm_2281	CDS	Anthranilate synthase component I	TrpE	4.1.3.27	arCOG02014		VFSQIDSRRRDRRPQGNYLPGAFCSVMPTVVTDRDAFRSIAADAGPAARVPVEVRVTVSDPFAAYRRARDGDGAGGVYLGTTGGQSGWGYFATMPADFHEVGPGEADSLAALADAVDADDLARGDCDVPYPCGVIGWLSYDVARELETLPDDALRDRALPRLQLATYDRIAAWEEPRGDEVTLRVTACPRLDEFERPALAYEFGRQHALELARAAVDGDPSVGDPPSAADDARFESDCTPEEYADRVRAVQDAVRDGDTFQANVSQRLVASAAVHPVAAFDALRTVNPAPYSALVEFPGVDLVSASPELLLHRDGGVVETEPIAGTRPRGDTPEDDADLEAELLDDEKERAEHAMLVDLERNDLGKVSQFGSVEVTDYRRVDRYSEVMHLVSKVEGRLRDGMDLADAVAAVFPGGTITGAPKPRTMEIIDELEATRRGPYTGSVGIFGFDDRATLNILIRTLVRYESRYYLRVGAGIVHDSVPRKEYDETLAKGRALINAVDEALDADAEMTVEAER
2120461	2120928	468	reverse	LC1Hm_2282	CDS	Predicted nucleic acid binding protein, containing HHH domain			arCOG06234		MGLLQKLKSALGLDASGSPSAGANAPQDVDVTVEREPSTESEDAVKGTDTDTAGATHDADGTTESETVGEQADADDETEATATPSTEQSDDAPSVENDAPVTEIKGIGPAYAERLENAGISTVSELAAADADELGEATDLSPNRVSGWIEQANSF
2120984	2121781	798	reverse	LC1Hm_2283	CDS	Shikimate dehydrogenase	AroE	1.1.1.25	arCOG01033		MDVFGLIGNPVGHSLSPPMHEAAYEQLDMDARYVTFEPDEDAAAAAIQSARTLGVTGLNVTIPFKQAAFEAVDPDPLAQRIGAVNTVDLTGDEPRGYNTDAVGAVRALRRHDVALDGTAVVVGAGGAGRAVAFGLADEGMSVRIANRTVERAHDLAADVPGATGHGLDELHDTVADADVLVNCTSVGMDEDATPVPADALHGDLSVLDAVYSPIETRLLRAADAAGATTVDGAWMLLFQGVEAFERWTGVSAPVAAMNDALRDRL
2121953	2123311	1359	forward	LC1Hm_2284	CDS	Ca2+/Na+ antiporter	ECM27		arCOG02881		MVLFVYNTLVGVGLLAGSVVHLGTLPEVALTGVAVLGASFLLAWGAETAEKDVPRAFAIAVLAVLAVAPEYAVDALYAWNAGAGGATTEACNALSPAAIEAGETALAGACHDANLAVANMTGANRILIGIGWAGIAVFTVWRAFETKDPAVQDREGWLGDSVQLDTDIATEITFLFAATVWAFLVPLGGGIDILDTVVLVGLYVAYIALILKSDIEQGEEHVGVPRYLQQWPLPWRPLSVIVLFVYSGVVIFTAVEPFAHGLEQIGIDNGIPQFFMIQWVAPLASESPELIVVAVLVNKARSTAGFNALISSKLNQWTLLIGTLSVVFSISYGAYGVLPFDAKQAAEIWITAAQSYFALAILSNFEISIREALVLFGLFISQVILEFVLIREWLALPVDSYELLLVYTAVYMVAGTALLIKRRKSVQLLFGLTADAVRDATDRETVHEEFAD
2123311	2124672	1362	forward	LC1Hm_2285	CDS	D-aminoacyl-tRNA deacylase	DtdA	3.1.1.96	arCOG00501		MLAVVVSRSDSASEHVGEQLLDLVEWTETVDEELPDGDGGGTVYRRDGVELRTFDAIHLDLESVATAFDDPDLLVFASRHASETGPLLTAHHTGNFGPAEFGGADGVLARACPNAHRRVVEALESFAPEGYEAGMEATHHGPSVVGAPSMFVEVGSDEPQWDDADAARAVARAILALEDTEPDTPRENGTRRHLVGFGGGHYAPRFERVLRETDWAIGHVGADWALDAMGDPRDNRTVIERAFEESRADYALLEAERPALRETIEALGYRVVDETWVRETSGVSLGLVDRLEAAIGPIDDGLRCGEPARTHDADFVVWDPSGELLARASGIDRERTRAVVAETALAFDTEQNGTEVVGPVALPAPDDREPIVEGLTAVLAQSYDEVVRDGDCLRARETAFDPSLARECGVPEGPKFGQLSAGHSVEVDGETVDPADVVRERVDEFELPEVRSA
2124775	2125944	1170	forward	LC1Hm_2286	CDS	Cell division protein FtsZ	FtsZ		arCOG02201		MDSIIDDAIDEAEEERDGGDPASEGPDQDQSSTTPDATNTSGTMTDEELADVVKDLETKITVVGCGGAGGNTVTRMMEEGIHGAKLVAANTDAQHLADEVKADTKILIGKKRTGGRGAGSVPKIGEEAAQENIEDIQQSIDGSDMVFVTAGLGGGTGTGAAPVVAQAAQESDALTISIVTIPFTAEGERRRANADAGLERLRAVSDTVIVVPNDRLLDYAPSMPLQDAFKICDRVLMRSVKGMTELITKPGLVNVDFADVRTIMENGGVAMIGLGESDSENKAQDSIRSALRSPLLDVEFDGANSALVNVVGGPDMSIEEAEGVVEEIYDRIDPDARIIWGASVNQEFEGKMETMIVVTGVESPQIYGQSEAEREKAAQQLGEDIDYVE
2126036	2126251	216	forward	LC1Hm_2287	CDS	hypothetical protein					VSAPTTRSGWATFVSSMMVLYAAILLSSSAIELVDSVVLDAFYGLSMAVIVALLVVLWRGLPELLYRQRVE
2126360	2126539	180	forward	LC1Hm_2288	CDS	Preprotein translocase subunit Sss1	Sss1		arCOG02204		MDVPYDLTSYVRVLKLASTPSWEEFSRVALIAGAGIVLVGLIGFVIFVLMSVVPGSTPA
2126544	2126981	438	forward	LC1Hm_2289	CDS	Transcription antiterminator NusG	NusG		arCOG01920		MGIYAVKTTASQERTVADMIISREEESIHAALAPDSLTSYVMVEADDASVFERILDEIPHANGVVPGESSLSEVEHFLSPKPDVEGIAEGDIVELIAGPFKGEKAQVQRIDEGKDQVTVELYEATVPIPVTVRGDQIRVLDSEER
2127131	2127703	573	reverse	LC1Hm_2290	CDS	Uncharacterized protein			arCOG09074		MNRRRYLGLATAAMSGLAGCLADTEYSVSAVAVDDIAAPLALDVTPVDRSVTVDSPGTLALTLRNTSEKPIEIRTTGVWPFGMLGLAPPGEHGPDAILLLSDQYEETDRVEATASSAHLDNTPITDTLDGGESVGAQYEIHGQRVADTGTHTLRGYFDAVPLSYRDPDADGWTQYHPDVTVDLSKRSLLP
2127700	2128449	750	reverse	LC1Hm_2291	CDS	ABC transporter, ATP-binding protein			arCOG00194		VTPPAIETDGLTKQYGDSTALSELDLTVERGEVYGFLGPNGAGKSTTINLLLNYIKPTAGTARVLGHDPWNDVVACHQRVGICPDRFDTYDDLSARRHLELVIDTKRADDTPRSLLERVGLVDAIDKPAGEFSQGMEQRLALAMSLVGDPDLLVLDEPFTGLDPHGASLVRAVVDAESERGATVFFSSHVLGQVELVCDRVGILHRGRLVAEGSLAELRDRCDLSADATIEAVFMELTGDSVRTGEVSE
2128446	2129348	903	reverse	LC1Hm_2292	CDS	ABC-type transport system permease protein			arCOG02438		MALPRWFPIARNEAYALLTAKGPWLLALLLVGWAYRPQYLAWDELGRNMTVAFVQSAGSVLLPLGVLLLSYRSIVEERDSGSLKFLLGLPVTRTDILVGKVLGRSAGLAVPFIVAAVVLGLLGAVRFGLFSPLLFLGVTLVTLLYVLTLVSVATAVSAVTTSTVRATALVFGGFYLLLTVFWKTIASGPVYGALTGSAADPYAAPADGLLFVLLRLTPERAYGVVTNWLLGVGNSGAGYSVVLTKLQPESNVNAFVVDAAFGQTTAPASLHEALGLVVLVAWCVVPLALARYRFERGDLA
2129420	2129725	306	reverse	LC1Hm_2293	CDS	Zn finger protein, C2H2 type			arCOG06400		MPRWECAIDADGEVFERVEDLIVHQSIEHERIACKVCGAVLPDGYFAIRHAFDEHSRAEYVRAYDADASEVRRRENVKESIEETADIREVIDRLEGDESAP
2129837	2130577	741	forward	LC1Hm_2294	CDS	Metal-dependent phosphoesterase (PHP family)			arCOG00306		VDMHVKVLDERVVERAKARGLDALVYAPHFTRLPEIESRAAQFSDDELTVVPARELFTGNWQQRRHVLAVGLSDPVPDFLTLEGTMEELKRQNAAALVPHPGFLNVSLTREEIRAHRDQIDAVEVYNPKHWPHHNRRAEALASDFDIDPFTSSYAHVRGTVGEAWVTFEREIDDADDLVGALREEAPRQVFHRDGLGHRLRCGVEFCHLGYENSWAKVDRLLLQGTEPTHPNHVAYGGRFDDVKVY
2130574	2131068	495	reverse	LC1Hm_2295	CDS	Membrane assocaited metal-dependent hydrolase			arCOG04590		MNKRGHVLNAALLSIGLGYVLEPSGDVVTFVTIAEVSAPVVLGALFPDVDTAFGRHRKTLHNLPVLAIFVAYQIYFSNLQWVWLGVLTHYALDYFGSRRGIALFYPLSDQEYGSPTGVTTSSDRAEIVTVAVTAFEVVVAIVLVHVLPQYVPAEAMQIVGLAAP
2131155	2131670	516	reverse	LC1Hm_2296	CDS	Nicotinamide-nucleotide amidase	CinA	3.5.1.42	arCOG04589		MPDDTDGGIEARVGETLRETDATVAVAESCTGGLIGSLLTDVPGSSDYFDRSVVTYSYDAKRDLLAVDRETLDEAGAVSESVARQMARGVRDTADTTWGVATTGVAGPSGGTAETPVGTAYVGVAYAAPWGTGDSSTWVERYEFDGDRTTVKDEIARQALSDLRDAVQRRA
2131766	2131933	168	forward	LC1Hm_2297	CDS	hypothetical protein			arCOG10134		LARHTVHMAYRTTVGWSLLTSGLITLVLGFLPGSDLFWGIALLVVGVAVLLVRQG
2131982	2133103	1122	forward	LC1Hm_2298	CDS	Aspartate aminotransferase	AspB	2.6.1.1	arCOG01134		MDYQTPRFFRVVQYARRADRDVIDMVSGSPDWDPPAGIRDGLREYADFPADDFQYLPSDGLPELREHIAARRGVDRDRVIVTNGAGEANHLAVFGGLERFSGNEILLTDPVFPYYAGRAHFLDADVGFVPVEEQGHLDPERVRERASEETAVIVVNTPNNPTGAVYDADVMERLVEIAEVNDALLVSDEVYDHFDYTGRFSSAVEIDSPNVVATNSFSKAMAITGLRVGYAIFPPEDGATGDLLERARTRHMLTNVTGSRPAQYAVLRALETTGPEYYADIRDRLRERIDTFCETLEAAGAEYDRPEGGFYVMARFEDYDGNFDHAYELIDEAGVAGMPGQAFGEARSEWFRFALMTPRVDEAADRLAAFFSR
2133156	2133326	171	reverse	LC1Hm_2299	CDS	hypothetical protein					LSPSARSTAHCRALDPGKIYNNPLSTIIRLRREGGALRDATTTFHLRRGGRRRRVR
2133336	2134499	1164	reverse	LC1Hm_2300	CDS	Xaa-Pro aminopeptidase	PepP		arCOG01000		MPTTLPASEFRDRLANVRDRLAAADADGAVWFDATSIEYLTGFHHIQTERPVALVVTDGRVEITVPRLEVERVEPNPRIDAVHSYFDYPGGEPIATVAETIAELGVEAVLADSDGAPGVMGYEGPALSEFLDVTEHDGWVAGMREAKSDAEVGLIEESARWANLGHRHLADLTEPGAHPATVSQRASLQASRAMLDTLGSEYAIRTRADGPVHAGYISGSETALPHGHTPNERLTTGDVLVTGATANVDGYYAELERTMFVGEVSDEQAHYFELMVEAQDVAFEAMGPGVPVSHVDQAVWDYFEEQGVADLARHHVGHNIGMDGHEPPYIDRGNDAEMRPGHVYTIEPGLYTDEAGYRHSDTVAITADGIERLTYYPRDLESNVVRE
2134547	2135152	606	reverse	LC1Hm_2301	CDS	Molybdenum cofactor guanylyltransferase	MobA	2.7.7.77	arCOG01872		MHSGVVVAGGRSTRFGDGDKALADLAGTPMIRRVADRLAPVVDELVVNCRTDQRRDVAAALDGLDVPVSFAIDPVPDRGPLAGIETGLDAVAGEYAAVVACDMPFVEPALVGHLFERATGREAAVPRPDGWFQTTQAVYDADAMVDACRRALDDGQRRVAVTLDALDVAVIDRDEVERHATMETFENLNTREAVEAARDRL
2135286	2136242	957	forward	LC1Hm_2302	CDS	Rhomboid family protein			arCOG01768		MSKCDACGKTENMPYRCHHCGGTYCSEHRLPEAHDCPGLDDWGDPDGVFDSGFDDSVDDGGGGGLGDRLSVDTGPGSILGYFRGNATYTMLGLMWVTFLLQHLVVLVGIPIGGPTWSAIFTLQPQHPEYVWTWFTSVFSHAPLSLGHIALNSIVIFFFGRIVEDYVGSKQFTILFLVSGALAGLGQIGLSHLLVFLDYQSALGAGVLGASGAGLAIMGVLTVLNPSLRVYLYFLIPVPIWAITGFYLIVSVAGILGVGGGFTGGNVADMAHLVGLVIGLWYGSQVKGQRRTPNQLQFGGGGRGPGGPGGPGGPGRGRF
2136242	2137060	819	forward	LC1Hm_2303	CDS	Deoxyribonuclease V	Nfi	3.1.21.7	arCOG00929		MEPTRPEFLPDPALGRDEMESLQREIAATATFADDLEFDPATLGRSEPDQQRLGDHGEDERDAGDPPLVAGVDQAFVDDVAVSAVVLTRGGEVVERVHAAVETEIPYVPGLLSFREGGAIVAALGELRRTPDLLVVDGSGRIHFREAGLATHVGVLFDVPAIGVAKSLLCGEPRESLDRTLPVGATVGIEADDSVETAEPGTLIGHAVQTRQYDSPNRHINPLYVSPGHRVGAAAVPELVLATTAGYKLPEPTRLADSDADEAKATVRADRA
2137128	2137418	291	forward	LC1Hm_2304	CDS	Uncharacterized membrane protein			arCOG09061		MSLQRPFVDAAGGLDTDEIIREAVPISALILAFVAVAIVPATLGLWLGGGLGLLFSVIAQFVLAVGAAIVLLYVIVRALQLHEEHESAATDGAAGR
2137456	2138274	819	forward	LC1Hm_2305	CDS	Short-chain alcohol dehydrogenase	FabG		arCOG01259		MTKTALITGASSGIGQATAEAFLADDWQVWATARNEADVASLADSGAKTAELDVTNARECERVVETVVGAEGRIDCLVNNAGYGQYGPLEDVTTAQLHEQFDVNVYGPHRLTREVLPHMRDREDGTIVNVSSVNGRIATPGAGAYAGSKFALEAMSDSLRAEVADFGVDVVLVEPGPVETSFVDRASEAMDDTEPSGAYGWLYDLYEDTALVSENAVSVSPETVAHTIRDAAVTTDPQPRYPVGQFARVATLASHLPGRWRDLAVALLRKLV
2138315	2138932	618	forward	LC1Hm_2306	CDS	ThiJ/PfpI domain protein	ThiJ		arCOG00769		MADAAVLLFDGVESLDAVGPYDVLARATESDIALSDVALLTATPTESVTASKGTEIVPHGTLDAEDPPDYLLVPGGRWASGTAGGVRAAVERGVVPALVADCHAAGSTVAAVCTGAMVLARAGLLDGRPAVTHASALSDLAATDATVVDARVVDDGDVLTAGGVTAGIDLALWLVEREWGAGVAENVRATLEYDRSDDIYRSESA
2138929	2139948	1020	reverse	LC1Hm_2307	CDS	Arsenite-activated ATPase ArsA	ArsA	3.6.3.16	arCOG02849		MSDLDVETVEEIDAPTGVDAPDYVLYGGKGGVGKTTCAAATALASARDGTATLVVSTDPAHSLSDTLGTEIPAEPARIREDLPLYAAEIDPEAAVGEGPLGMDGDLGGLEQLLGGDDANPLAGSMPGSDEAAAMRLLLQYMDDDRFERVVVDTAPTGHTLRLLELPEAMDSMLGKLLTLKERMSGMLEGLGGMFGDDADQEEMERDLQAMREQIEQLRAILRDPEKTDFRVVMVPEELSVMESERLLDRLDAFGIPAGTLVVNRVLQDLDSVVDTELPDDYVGPNHDDCEFCARRWSVQQDALARSQDLFRGHEVRRVPLLAEEVQGEELLEVVAACLD
2140043	2140198	156	reverse	LC1Hm_2308	CDS	Zinc finger protein			arCOG06428		MPECQNCGEFVTEQYVRVFTPEGHDGPRVCPYCEDKLRDGADVREARSSRQ
2140330	2141034	705	forward	LC1Hm_2309	CDS	Disulfide bond formation protein DsbA	DsbA		arCOG02868		MDDLTRRRLLGGTAGLVAGTAGCVGGDANTDTDATPADRELMTSGSSDVDFDHPSTTGINDQPTLGDRGRQGVIVAFEDPSCPSCRRFNQNTFPQIESELLAPGDVAYVFRGYPVVYEWGGPATRALEATFARDPAAVWDLKAHYFDQQGQFSTDNVLDRTRSYLDDATDVDGSAVVTEVSEDAAAEAVQTDYDAGQAAGASGTPTFYLFRDGEYQTTVSGAQDFTVFENVLLG
2141034	2141615	582	forward	LC1Hm_2310	CDS	Uncharacterized protein			arCOG06293		MVSLPTRRADWRLMGRTARLVVTIPAYAAVALAATGAGLTAFSLSLNVSLVVDTLSLPISTGSKVELLVSLYPFVGTAFTPLQGGLLVVVAATLGVNVAMVAYHFREHGLSLQQGGTSVLGAVLGALGAGCAACGSAILLGLLSLVGVSTSLLWLPLDGLEFAVVALLVVVLSTYWLADGMRGGQINGCPVDA
2141590	2142003	414	reverse	LC1Hm_2311	CDS	Uncharacterized protein			arCOG06277		VIVYAIYRRDWRLLAAALVWTVLNPVLFSPPETDDAWMTRAVLAERWWIDDEQRPTIGMAYPNVCNAVGAAAFGYALYAAWRRRPTAAAAATALGVALKCWWLGVLVRRYDARATRESSDRPSTGTADGLRRPRDSR
2142139	2144562	2424	reverse	LC1Hm_2312	CDS	DNA excision repair protein ERCC-2	ERCC2	3.6.4.12	arCOG00770		MGDSAADERGWEEYFAFDEPYANQGDAIERAIEAGQARGYLAMEGPCGTGKTMAALTAGAHLLDAGHYERIVVVTPVKQQLQQFVTDLRAMNAGLDEPLRGISLVGKRDLCPYGREGVFPEDSSVHDRCEDLRENTARLVEAEGDGTDHAPASAAIEAELGDDEQWWDPQIASDLAAAARPDASDQQRLGEGTLGTAGADSPYRPSQPAAPDEIAESDDPPLYCPFEADWYARNTGSPIDFGVGEHSVVTAEEYLPASVEYGTCPHRAMSVLLEAADVVIGNYNHLFDPQTRPLLASILDEDTFVVVDEAHRLEERVRDLLSDRVGRQTLTQASNDLNFLLQRARQTDDHRQQVEEVLAAREVPLAAVEQAQQFYDDVLDWLDDRVRSYLDGEFEGWRTDPDQLPQRDHEIPLRDPETVEPDALTEWAQREGYDGGLWRSLPKIGAAVEEAIDTLGLARTPVCAAVGTIAGQWWERDHAGFLREIELEHAPADERHVDADYEVAYTAGLLCYNCMPSTALRNVFDDLGGGVLMSATLEPLDVFQHVSGLSFLRDGGPDRDPRFVKAATYGLTFPPDNRASYLVDCRPFTARNRGEPASMRPLGDAWNPTRDEYAHALRALARSPGNVLVAMPNYREAAWAGAYLDDAVDKPVLVDESSSNDATNRLKQRFYDGPGKVLVTSARGTLTEGVDYDGEKLSTCAVVGIPLVNIGSPRVRGVKRAYGDAFGDDVAFEYALTVPAVRRARQAIGRVIRGAEEVGVRAFVGRRYCPEARHSVYEFLPENEREEFTQLTPEFLADQLDRFWDRP
2144726	2146924	2199	forward	LC1Hm_2313	CDS	Signal transduction histidine kinase, contains GAF and PAS domains			arCOG02361		MGQQRAGGGENGDAVDGRIDVLCIGDRSSSGAISEAAADADAPISVAWTTDRRRIRTVAEARTIDCVVIDGSLSEHTHEQVRQIETLPVVLYTETDPANVSDKLLDVVDTLVDRGDPDDTAPFLIEKVVGLVSEREEKSEYALAQALARVDDDAACEGYQFLVEPDGTICWASEPFEAVFPLDAAADSGGFYERLVALLGDRPSAIRTVTRAQRGVDATSETVVEVPADDETRHFSHSAHELPDSVGSLRLEVFRDVTPQVQREARLELLDLLVEQAQDGLYTLDENGVIDFCNESFAEMLGYERTEIIGRHASKTLAEGELEKGQRTLRHLERTDEESATVDMTFLDRAGTRLEVSIHYTLLPSEDGSYAGLMGVVRDITERKERERALEQYQTLVESAGDPMYVLDAEGRIELLNEPMASFFGREKDAVVGERINELLPEAGGERGDRALKSILGDESRTFESFESWLADANGTQRLYEVTVGVIEDDEEFVGSVGTLRDITERERRREELDLLRQVFARVLRHNLRSELSIIMGNTEVVMEELEGPSRELAETVLERGRRLEETARKARAIESVLDSEAGRTTQRVEQVVDRAVTAVEDEHPDAVIETDGSPSLSVRAHPNLVVAVENLVDNAVEHGETLATCDARVEVESDRDGVSLSVVDGGPGLPECECKALNQESETPLEHGSGLGLWLVNWIVERSGGALGFDHTDGRTTVTIELDGDPESGPD
2146987	2148978	1992	forward	LC1Hm_2314	CDS	NHL repeat containing protein	Bat		arCOG03561		MPFRHQATIGAYETSGDRADDSPQLTTPVGVCQDPRGNVWVADTANSRLVVLDSALEQRLTAVGEPGSEPGSFELPFRLAHHPSDPALFVTDLANGRVQRLSYEYDGRRPEVVAVDTFRPDDGNHFHPNGIAVYEYDDGLRVFVADEFYHEGDDLRARIAVFDDEGTLVDTIRSVDSEFAGALPLYWPQGLAVDTAGNLLIANTGEGVLRRTGAFPSYFATVLRCDRAGAGVPFEETGLPIVPQSYVTPRGVSVLGSGDDERVAVPDVGGGFVHMYDTARGHTSEVPSTIAPSLDDRRFGSPMQVAPYDSPDGTATDDTTERVLVTEAMDHTVAAYDLGTISESKRRLAGVGGDHTAPERLDFASAAVGVPTMGGERLLVVDADNARLQVTDADGGGPLVQRPLSHNRFPVGTAFWSVEPGRGYLFAADYSLTYDTDNDEPQIAVYRLDCRDGVRIDHVTSAATWGIWGNNCKLPRGLATDEIDGDRTRLLAVDSFNGRLLRWTFDRTTGELAYEDDAGRFGHDRGEFWNPSDVAVGERAIYVTDRNNNRLQYRDDDGWHVYGEAGYGTDGDRFLLPQSVAAADGYVFVVDLVDRAIKAYSETDADDPLAFVDAMQAFGGDRDRGDLWMPSLLSASGREDGVELVVPDSVLGVAYRYHWTPPA
2149079	2149414	336	forward	LC1Hm_2315	CDS	Conserved membrane protein			arCOG04975		VTGSPPLDALEPPTGLWLLALVFFGIGDLLTTGVGLTLGSSTEANPVVALLVERYGVAVLLPIKVTFFVGTYLVWRALPHPYSTTVPAALALVGVVVTVWNTGILLVGAVS
2149445	2150662	1218	reverse	LC1Hm_2316	CDS	Succinyl-CoA:mesaconate CoA transferase	Mct		arCOG02304		MTVPTDPRRMGALSDLRVLDLTQVLAGPYCTMLLADMGADVVKIERPGGDLIRSNPPYLETDDEPYGGYFQSVNRGKRSLELDFGDEADREAFLSLVERADVVVENFKAGTMERFDLGYEQLRERNPSLVYSSIRGFGDPRTGETHRQGQPSFDLIAQALGGVMEITGPEDGPPTKVGPGVGDLFTAALNAVGILAAIHHRERTGEGQYVDTAMYDAMLSLCERTIYQYSYDGHAPTRRGNSHPTLFPYDAFEAADGYVVIAAFSDGHWRTLCETMDRPALAAEYPDAASRRDARATLRAAIADWTRDRETSAIVDALDGRVPAAPVQNTADIFEDPHVTAREMLATVDQPGTDEQVTIAGSPIKMTETDPRPRGRAPLLDEHRDEILETAGSESEDGRRAGSDD
2150757	2151197	441	forward	LC1Hm_2317	CDS	Methylaspartate mutase, S subunit	GlmS	5.4.99.1	arCOG01710		MPRTVILGVIGSDAHVVGITILEQALSAAGFDVVNLGVKTSQADFVDAAQSHDAEAVLVSSLYGHARQDCEGFHDRIEAAGLDVCTYVGGNLAVGQDEFEQTRERFREMGFDRVFDAETDPQEAIAALRQDLQLTAREAERARVDS
2151200	2152639	1440	forward	LC1Hm_2318	CDS	Methylaspartate mutase, E subunit	GlmE	5.4.99.1	arCOG06231		MPRDQRLAGEELQRLASELRDEWHTGREVDFEEAIAFHESLPAGKQFAPVLESADQPLLQPRAGVPCLEAQIELLQYLEQQGGADLLPTTIDSYTRDNEYEKAEEGLAASRNSDEDALNGFPAVNHGVEDCRRLVRALDTPIEVRHGTPDARLLAMVTLAGGFQSFEGGPISYNIPYTKGHSLAETITHWQFVDRLCGAYAERGVVVNREPFGPLTGTLVPPAIAIAVMLVEGLLAATQGVCSLTLGYGQVGNVVQDVAALRALRALGEEYLPDDVTVTTVFHEWMGGFPPDEARASGVIGLGGVTAAVARPDKVITKSPQEFQGVPTKEANAAGLRTTRQLIDMTIEQDIDLAGVDEEQRLIEQTTRALMDAIDRHGDGDVAQGVIRAFESGAMDVPFAPSDAAAGAVLPARDDDGRVRLFEFGDLAVPDEVREIHENKLGKRAEREGRAQSFQMVADDVDAISDGKLIGRRGETDAD
2152629	2153951	1323	forward	LC1Hm_2319	CDS	Methylaspartate ammonia-lyase	Mal	4.3.1.2	arCOG06232		MRIESVRATPGVAGFFFDDQRAIKQGANRDGFAYEGEPVTDGFDRIREAGESLLVELQLGDGRWVRGDCAAVQYSGAGGRDPRFRADEFASVVEEQIADVLRGRDATHFDENVTAVEALPSRRGGRLHTAVRYGVSQALLNAAAHATRGTPTDVLATALGTEPATEPVPVFGQSGDERYTNAEKMLVKGVPVLPHGLFNSTDAMGADGDGLLDYLDWLSTRTADLGRPEYEPRFHVDVYGMIGELFGPPYDRPEVTDYFAALERAAAPYPLQVEGPMDAAGRADQIHAMAELREALADAGVAVDIVADEWCNTFDDVRRFVDHEAADVVQIKTPDLGGIQRSARAVRYCEGTDTRAYLGGTCNETATSARACAHVALATDAAQVLAKPGMGFDEGYMIVTNEMRRAVARMDGRATEADAAERRDAPSRDPDPGRAGGGRR
2153948	2155042	1095	forward	LC1Hm_2320	CDS	2-methylfumaryl-CoA hydratase	Mch	4.2.1.148	arCOG00774		MSEWTDPDAFASALDRAETREKGHYFERFEVGETIEHEPGLVLDRPGTERWMGQTLNHDPAYWRTDAARERDFPEPPIHPDYLLACVMGATVEDLSEKGGYFLGRTDLQFHEPVLPGTEIRTRSTVESTAASNSRPDYGIVTWQTAGYDAETDAVLVSYERTNMVPRRTSTAADGGQVTDDEREADDEQTAGERVSDDSLPATLIAPEGPHFEDFRAALDRVGDDPDAAVAYRHERGRTMDDQLVAGLPLATLNTARQHHNRDAMADSPSGDIVAYGDVTRSVALAHARSDEATYRERAYHDESFHDFVTLGDTIYGFTRVLEADPDPGPPRAGEVAFEHVAFDQDRRPVYSGRRTALIDSRHQ
2155039	2156079	1041	forward	LC1Hm_2321	CDS	Beta-methylmalyl-CoA/(S)-malyl-CoA lyase	Mcl	4.1.3.24	arCOG00760		MTRLCRTFQTAPAAVPRENSAKYLDSGLTAEGFEAPDWLAPDIEDGTAPSMKAEALENTIDRLPEYGPDFGGEIWPRVEWSYADPSFRERGVDQIDRLVGEAGDHLDGVVVPKVGRRDDVERARAAVAEAEREYGYDDGSIGLSVIVETARAFSDLREIARLGEDSRLTGLIFGPVDYTAELGGRAMDGQRPQWAAMLERLSNEASAADLVAVGGPFDQLFHERAGVTYYNAPGYADQVTREATIGIDGSWSLHPKQTVQANRIHMPTAEELERDVGKIERFVEAKAEGSGAVVLDGQMVDEATYKNFANTVATVRAIDETHPEQTADRYDADLVERARAVELGFA
2156157	2156723	567	forward	LC1Hm_2322	CDS	Uncharacterized protein			arCOG03097		MTLPAVVGDTVSSAASSPTASRVSPGEASKTLPTEDDHVKDFEREQLLERIGRESATVGVDIPEAIEVQGETIELQSFVFEIKRRDTIPAGERERVENAKRNLRRERRQRTQRIEDDDITFAQGERLANSIIGIDRALNALEQLGPADIEQEAQAKEAADKKRWMQFLKKALGHEDADSGTGRASRGR
2156720	2158453	1734	forward	LC1Hm_2323	CDS	DNA polymerase (family X)	PolX		arCOG00305		MSRNDEIARQFEAFADLLDAKGVDYKPRAYRRAAENIREYPQAVESLAQEGEDAVGEIDGVGDAIASKVVEYVETGAIAELDELREEYPLDMAAITGVEGVGPKTAGTLYEELGIETLDDLEAAAEAGDIQTVKGFGAKTEQNILDGIDFAREAHERQLLGDARPNGERVVEYLDAVDAVASVELAGSLRRWRATIGDVDVLVGSDDAERVVAAFTDWPEADSVIEAGDTKASLRADGVRIDLRVVVPEEFGAALQYFTGSKAHNVAVRNRAIERDLKVNEYGIFDVAGVEDDDQRAGEKIGGETEASMYDPLEMDWVPPELRENRGEIEAAVEGELPDLVETSDIRGDLHTHTAWSDGRATVAEMIEGAAAFGHDYLAITDHATGPGMVGGVGLDDEELRDQLGEIRAAADDTAIDVFAGVEANVAADGTVSVGDDLLSDLDLVVASPHAALDGDGTERLVAAARHPAVDVVGHPAGRYLNRRPGLDVDVSRLATVAADHGTALEINADPARLDLAGSAVKTAIEAGAIVAIDTDAHSPAGFDSLRYGVHTGRRGWAEPADVLNAWRVDDVRSFLH
2158457	2158918	462	forward	LC1Hm_2324	CDS	PIN-domain and Zn ribbon			arCOG04290		MPDLLLDVMCGKLATYLRMCGYDAAYALDRDIAPDAPDEALLALARREGRRIVTRDRDLASRSPDAILLDGRTIETQLSALSAAGFELAVDDEPAYCGDCNGRLDAVDADHSTPDDAPEPDETNVWRCRACGQHFWQGSHWDDVAETIAGIED
2159067	2159930	864	reverse	LC1Hm_2325	CDS	2-oxoglutarate/2-oxoacid ferredoxin oxidoreductase subunit beta	PorB	1.2.7.3	arCOG01599		MSSDIRFTDFKSDKQPTWCPGCGDFGTMNGMMKALAETGNDPDNTFVVAGIGCSGKIGTYMHSYALHGVHGRALPVGIGVKLANPDLEVMVAGGDGDGYSIGAGHFIHAVRRNVDMTYVVMDNRIYGLTKGQASPTSREDFETSTSPDGPNQPPVNPKALALSAGATFIAQSFSSNSQRHAQLVQEAIEHDGFGFVNVYSPCVTFNDVDTYDYFRDTIQDLEETDHDETDADQAKDKILDGDKEYMGVLYRDDDSVPFDEREGFDQNMSEIPDGAPEGAMDLVREFY
2159927	2161690	1764	reverse	LC1Hm_2326	CDS	2-oxoglutarate/2-oxoacid ferredoxin oxidoreductase subunit alpha	PorA	1.2.7.3	arCOG01606		MPEDLNWAIGGEAGDGIDSTGKIFAQALSRAGRHVFTSKDFASRIRGGYTAYKVRTAVDRVESVVDRLDVLIALTERTIDENMNELHEGSVIIYDGERTTMQNVEIPDEMIGLEVPLKRLAEEAGGAIMANVVALGAACEVTGFPIENLDESLEKRFGDKGEAIVENNKKAARAGQEFVQAEYDHDYGYSLETTDNDYVLLNGDEAIGMGAIAAGCRFYSGYPITPATDVMEYMTGRVDQFGGKVVQAEDELAAINMALGAARAGARAMTATSGPGIDLMTETFGLVATTETPLVICDVMRSGPSTGMPTKQEQGDLNMALYGGHGEIPRFVVTPTNISECFWKTVEAFNLAEKYQTPVFLVSDLALAVTEQTFAPETFDMDEVEIERGKVVDEDDIDGWQNEKEQFQPHFPSADGVSPRTFPGTSGGAHMTTGLEHDALGRRTEDTEVREEQVEKRERKVETAREQEDWDYREFGDPDADTLVVSWGSNEGAMREGLEMLADEGLDVRFISVPYIFPRPDLSEEIEAAEQTIVVECNATGQFADVIEHDVLERVDRVNKYDGVRFKADELAEEIKDAVAEETEVSA
2161749	2162504	756	forward	LC1Hm_2327	CDS	FAD/NAD binding oxidoreductase	Fpr		arCOG02200		VGRFGDRGVGDIYAIPSHNFRHTLRRRDRNRLAADPPSDSMDDTDCRVAAVRAVGPDTVAIDIETPADFSARPGQFVKLTFEVDGETEPRFYTISSPEVTETFEITVGIDPDGTVGPLLGDLTAGDTVTVAGPFGSDYYEDESRAVVLAGGPGVGPAVGIAERALAEGNDAAIVYRDDDPVHEERLATLDDAGAVVRLLDADEDLTDATAAALEDGGQLFVYGFADFIDAATAAVEDAGWTTDDAKIENFG
2162638	2163000	363	forward	LC1Hm_2328	CDS	Transcriptional regulator			arCOG04479		VSEPSSPGDSGDKKYFTDSVPKNIMREASRTTRQRIADRLRAEALAAGAIAREFEIRTSDALDHVEHIARSLESTDEQLLVAPPACEECGFDDFDDLTNRPSRCPECKSEAISEPAYRIE
2163017	2163433	417	reverse	LC1Hm_2329	CDS	Rieske (2Fe-2S) domain protein			arCOG02851		MDADRRIVDTEAVPDDGTVLFTIVDGSERSEGILLRLSDGIVAFENYCPHWRDVRLDKGSGATLRGAELVCEKHGATFETDTGYCNFGPCEGATLSEVDVTVADGGVYLTEDGCEFGGLGPADDGDLSSGSRIGFSGN
2163549	2163728	180	forward	LC1Hm_2330	CDS	Uncharacterized protein			arCOG13187		MFVRSFVLGGTIASAVALHSSLETVLMDTILGVAIAIAVFILYYALVLRPARDGRGPDP
2163809	2164534	726	reverse	LC1Hm_2331	CDS	GCN5-related N-acetyltransferase			arCOG00844		MSIRRAASADKPAIRDVARRSLQASYSLGPHAITSAIEEWYGEERLDETLSDDGRVLLVAVEDEQVVGFSESTLAGAEIGTLLWLHVDPAYRGHGIASELFEATRTELESLGAERIHGRVLSDNADGNAFYRSKGFEPAGEETVEIDGRSYVEQRYVETSPSGREPIETDGTTVFVDHDATEKGSVDAFHLVYRDQAGGDLYGYYCANCSTLANAMDAMGRIECDNCGNARKPTRWDAAYL
2165177	2165896	720	forward	LC1Hm_2332	CDS	Predicted HD superfamily hydrolase			arCOG01860		VGVEIRESPVSDAEFEAMRDFVHDYLAASVENEEEGGRMRWYPWHSAEYRFNHILNVVDLAVEIAREEGANVDVTRVAALFHDIAKLEAEQDVHAEVGATIAREYLLSHGDYPDSFVEQVCSAVRDHSYQDDLTDLPLETQCLIEADVLDKVGANGTALMLLRMGYESRSHMDAAEMVGRVIERGEDARQRIESETAEAIVHRRLKRAKWFQEWLEMEVAEMDDDSLVGDVATGVGSDD
2165893	2166558	666	reverse	LC1Hm_2333	CDS	LysE family translocator	LysE		arCOG01947		VELFVTLLGGVVFGLALAAPPGPMNAVIAEESVLRGWHAGFRAGLGAMIADLAFLGLAIVGLVTVVRDNPDVETAMLAVGGLLMLYFAVGAVDDAQTFVGDDPGDGNGFWKAFLLALTNPYQVVFWLTVGVGLLEPGRLDVLAPLPVVGPSLAERVVVQTGHPVLLVGLFAGIVLWITSFPAALVGARERVERLAPAVAWLSALVLAGFGGLFLVEAVGRL
2166650	2167540	891	reverse	LC1Hm_2334	CDS	Phosphoserine phosphatase			arCOG01159		MVDSIDQSKNVELTEDDLENKSKGELIKLAGQLRDRRNELNQMASERASDRDDLNAKTREKVDEAQEHREKRDELNEQVQEHKESRNELNAEANELFDKVEDLKNEMELDEGKSIEELESEIEDLEFKQQTEVLSSEDERELIEKIEEKRDKLASKKEKLDQTEDLDGLKEEAEEVRSEASQHHQKVTELADEAQKHHNEMIEAYREADDIRDEADEMHEKFVEAQEAADQHHEDFVRVQKRLRELDKKEEAEERSAREEKQEAAREEAEEIYQKFKEGETLDTEDLMKLQKAGKL
2167795	2169621	1827	reverse	LC1Hm_2335	CDS	Glycosyl hydrolase family 2	LacZ		arCOG07337		MSLEWSAGAVDPGGGPPSAETWQPIDVPGRPTEFVDAEAVAYRATFEDPRDPTEAHAVLVLEGVYAHASVWLDGELIAEHDAYFEPLRVSLPVTEDNELVVECRRPDDRFGGIYDTDRVPTASSVPGIWWDARIETHPDPYVADVNVAPRVDGESASVAVEATVVTDEPLDDRLTLSLRPTGEVRGGGMMNRARVDTDAGRATVDHEIDVRDPSLWWPHDVGSQPRYAVRAKLADDERTVETGLRSVSYDESGLLVNGQRVPARGVTLVDGTVEDVRRAVDANANLVRAHAHALSPAVYEACDEQGVLVWQDLPLTGPGEFDADRAASLLERLVWSRRRHPSLAAISVHDGPVADYADGLGSGLLDRVRFRWRAWRADYDGAPAERAADGVTEVPTFPVVGPAGIDPDAATMYPGWTFGEARDAEWLCDRYGLGTVVAAFGAGALADGDEATDFEGERHAARVDGGVADSEATQASVVGTVAETLRRRDADVLAVDTLRDADGAGMGVLAEDGTPKAAFERLQSAYEPTQVLLSDPTPGDSEVVLVHDRPTGGLATVEWDVDGEREQTEVEIEAYGRQTVTTIAPPAGSEVTLAVAIDDVVARNRYTL
2169730	2169903	174	forward	LC1Hm_2336	CDS	Uncharacterized protein			arCOG08162		MIEELTTGSATCEAPECDRALPEEPAIVFETAAGRQSAYECACGAVTITVSRPESTR
2169905	2170348	444	forward	LC1Hm_2337	CDS	Uncharacterized protein			arCOG04171		VRAAAGVRMDEVVHAHGHEHVSAEHESTLEVTSDDFLTPAGDCILGIEADRVPSEFDPDFVAACQDGDATITMTIEAGGNTDTVTGSGHPDLTFESDRSHVCRTSDYVDDRTVMVEADAAATDLDRGLVAALADGADATITFAVETP
2170500	2171498	999	reverse	LC1Hm_2338	CDS	Aldo/keto reductase			arCOG01617		VENRLQHMEYTRLGSTGLQVSPICLGTWRFGLEHEDSGVVETDREDAHELLDAFAAQGGNFIDTANGYGQGRSETWIGEWLEDRDREDFVVASKCYWSQVSRFQENLSKKNVKAEVEGSLDRLGTDYLDILYCHRFDDGTPPERTLRALDDLVSQGKVHYVGISTCDAWKLTKALWEADVNNYEAFTVTQPQYSATYREPVAEYLDVCADQDLAVCPYSPLHGGFLTGKYERVGDGEVEAPDGSRGDIDDHFEDWYLTERAWDVLDEVQAVADEADATPAQVSLRWLMDHERFTCVPIVGARTVDQLDENLGAIDVELSDDQFARIDDAIEV
2171660	2171986	327	reverse	LC1Hm_2339	CDS	Ribosomal protein S10	Rps10p		arCOG01758		MPFVTKLTLESGDRRRLDSVVDEIKEQAERKGVELKGPHPQPPDHLRVPQSKTLGPAGGRFESWDYTVYTRTIEIVDHEEFARAVAGREFDDGIHVAAEVEQRSHLGS
2172121	2172294	174	reverse	LC1Hm_2340	CDS	Uncharacterized protein			arCOG08158		MQKRMPYMSADDFSVHDDDCEKQESDWMPLSDLPDEVTSIDDLDCECWADYESLSEI
2172508	2172936	429	forward	LC1Hm_2341	CDS	NUDIX family hydrolase			arCOG01078		MIEATSAGAILFRDTRGRREYLLLKSRPGDWEFPKGGVEGDEELQQTAIREVKEEAGIGDFRLLDGFREDYDYVFEANGNTIHKTVHLFVAKSYEASAELSNEHRDLQWRDYEQAINTVTQDGPREILEQAHEFLDEKLEEE
2173042	2173461	420	forward	LC1Hm_2342	CDS	hypothetical protein					MFGFDDSEVKKSIGTIFVALLVMGFVPIINLIRIVPFFKEVVLGAVVVVVFTSLSEVKRGIKFALVTGMIAAVAFNVVFIPGQIILGGVMGAASGATGEAAGGMAMLNGLGALTNLIGLLFMSPIGYTIGGAIGSVLNS
2173528	2174568	1041	forward	LC1Hm_2343	CDS	Uncharacterized protein			arCOG03105		MSDSEFAFELRVCQWAERAWPPDGDRDNPVLVARQLGTKRRRWDTIVVECDRAGLRRRAAFGRQRLDSDLRHVLGHAPAEWAYYRDALPDPGYPWRYVREAIHTAADRGVLDRRKRGNRIEIRRKYAYPDWIERIVAIENKPDLDASAASRLAPQLERDVALGLADEVWVATERTDERVEPILLEDLPAAAGVLTVDPSTVEADVAWYPQSLAVSEPGTRIEERPDDDLSAARFEYVDPEWKVEKRRSIAERAYERGWRAYAESLRPDCRHFQLRTEGDSVVPYCEAKERVPTPSTCRAACRDCEPEPPTWRTGGWPIDGGPGAGIRRLLDDQRRRHRPGLDDEAE
2174651	2175127	477	reverse	LC1Hm_2344	CDS	Uncharacterized protein			arCOG04588		MALSEEARDRLADIVELQPTKNADLQDRWGMDSGSEVHQYLENELKEYYYRDESSLICATPEAVEVVGGDPADGQQVTVTELQQAVIDCLAGPDEESQSVVSVLHDLREAGHDPEVDDVRSALRSLADKGIVETVQKTVPTFRLAVGRDQIDVAQLDD
2175283	2175891	609	forward	LC1Hm_2345	CDS	Ribonuclease HI	RnhA	3.1.26.4	arCOG02942		VINETMPTIECDETKARERLEAAGVTVEAGNTDHEEWRASYGGGTAVAYDGKVVVQGGDTAQLEGLLREHGGRVHAYFDGASRGNPGPAAVGWVLVTDDGIVADGGERIGTATNNQAEYRALLRVLEVARDHGFDEIRLRGDSELIVKQVRGEWNTNDPELREHRVDARERLLSFDEWSIEHVPREINARADELANEALDDA
2175884	2176480	597	forward	LC1Hm_2346	CDS	Uncharacterized protein			arCOG04769		MPEHDDSTTDSALPTDVIDEAERLTRLARDAVDDAEARAYRDERDELLAEYEYTARVREDDARDVLVCHPREWVSDGQIHPDRIDDVDRGIERPLSGPGEGSDWAVVAEHNDELVAAVADADGEVHAANARALADFASNHYAKPIEDLTRAELVEFRDDYFERNVWPDDRQASLLDESLRRTFEKMDVPYPLGSDHPE
2176500	2176859	360	reverse	LC1Hm_2347	CDS	Transcriptional regulator, PadR family			arCOG00006		MSEAQTKTDTPGIASELTAFQQNILVILSEEPRYGLAIKRELETYYDDEVNHGRLYPNLDDLVELGLVEKSELDKRTNQYGLTEAGKEAVLDQLSWVFGKFVTEESRAEELRDLVQQHE
2177097	2177633	537	forward	LC1Hm_2348	CDS	Inorganic pyrophosphatase	Ppa	3.6.1.1	arCOG01711		MMTNLWEDLETGPNPPEEIYAVVECLKGERNKYEYDKDVPGVVLDRVLHSNVHYPSDYGFIPQSYYDDEDPFDVLVLVEDQTFPGCIIEARPVALMKMDDDGEQDDKVIAVPSEDPRYDHIEDLDDIPQQQLDEIDEFFATYKNLEAGKEVETLGWEDKQAAYDAIEHAQELYDEQIA
2177770	2177928	159	forward	LC1Hm_2349	CDS	hypothetical protein					MIMGNYLAFGGELSPVMATKQTVGMNHLTVVPANFDRDDSSSADDDRAEPEQ
2178005	2179348	1344	forward	LC1Hm_2350	CDS	Nucleotide pyrophosphatase			arCOG01377		MGLFDRIRGDDGPRVAFFGVDGVPHSLIADHYDEFENLAAIAEDGTAGPIDSIVPPESSACWPALTTGVNPGETGVYGFQDREIGSYDTYVPMGRDVQATRLWDRVADDGGDATVLNVPVTFPPQRNVQRMVSGFLSPGVDDAAYPDELGDYLDDNDYRIDVNAKLGHSEDKEEFIEDAHKTLDRRFEAFKHYIEQDDWDLFFGVFMTTDRVNHFLFKHYEEDGEYKEEFLEFYRKVDDYLGQLRDLLADNVTMVVASDHGFTSLDYEVHLNEWLQEEGWLTYEDDDHETLGDIDESTKAYSLIPGRFYINLEGREPRGSVPEDEYEAVRDELQEKLENLTGPDGNPVADRVVTKEQAYRGDHDEIAPDLTVVPNHGFDLKAGFKGSDDVFGVGPRNGMHSFDNATLFVDDPDARINDADLYDIAPTILDLMDVDFDRTEFDGSSLV
2179416	2180492	1077	reverse	LC1Hm_2351	CDS	Cell division GTPase	FtsZ		arCOG02202		MKVVLIGVGQAGGKITQSLAEFDYDMGFDAVKGALAVNTARPDLSELDIDTQLIGQDRVKGHGVGGDNELGAEIMQESATEVMDNLDGRLTTEAEAIVVVAGLGGGTGSGGAPMLTRELQRIYNIPVYVLGVLPGRDEGGLYQANAGRSVKTCAREADSLILIDNDGWKASGDSLEAGFERINDAIAQRIGLLFASGEAVEGVGESVVDSSEIINTLKGGGIASVGYAAAESSEDPGENVNTITSVTRNALLTSMSLPDAIDAERGLLVIAGHPERISRKGVERARKWMEEETGSLEVRGGDFPIDSEKLASLVVLGGVERSERVQEFMDRAREAEQEKNKEIDPMEGLENDGLDDLM
2180573	2181157	585	forward	LC1Hm_2352	CDS	Predicted pilin/flagellin, contains class III signal peptide			arCOG07564		MPDRERLDRRLRAVERTLTGDDHDLDALQQRGDLARRVEELEEQLDSAQRRIDELEAATQALRGYVGNVRSVNEDVEQRADAAVAAVDRLESRLADDAADRRSDSTPQSTDRSDAAPDCHHREPVSTETASGTQRPTHSPRRDRSDQPVSGATGDGRSAVGPIDGATGVDGTDSVDGGDSGDESGVLARLRSRL
2181154	2181609	456	forward	LC1Hm_2353	CDS	Predicted pilin/flagellin			arCOG10216		VIYRVVLAVVLATALVAATLGPIDDARRQRASATVSDQASDLERAADTLLETDDPIGGPGARRVVTVRVPTRTWTSGGVERVSLRPSTDQTPARLSWLLTGGQPRTRQLPGVPLRTADGSPVVLRRSGPHRLVISLDGQPGVPVLTVRRLK
2181632	2183485	1854	forward	LC1Hm_2354	CDS	ATPase involved in archaellum/pili biosynthesis	VirB11		arCOG01818		MRGWFSRSTPAPDCGCTVRRGRNDSGETLLVDATDCPDGGRLAESAACRRTVVEALAERDAERVVTRSNGRERAYLDDHAALLCAAGRFVERTRFHDETLAERALTDPIDAAREAVGRAGPVASIAAETGLGVCARRVGEIASLSPYVGPTIGHTRLAADPPADGRLRDSRRLSTGGRVRLYKRDDDLPVYHLEPLGATLDDAAMATLERGRELVADGTVTGERAAWRAIRTVASDDDPVERLGRVLDRHTAGYGVLAECFDDPRVTDVFATAPVASNPLRVRVDGELATTNVRVSQRGVEALASQFRRESGRAFSRASPTLDATTTVGDRRVRIAGTTAPVSDGPAFALRAHDRTVWTLPQLVDNDTVPPAAAALLSLAVDRAAATLIAGPRGAGKTTLLGALLWELDPGVRTLVIEDTPELPVAQLQADGREVQSLVTARGDGPGLPADETLRTALRLGEGALAVGEVRGEEAQVLYEAMRVGAGGSAVLGTIHGDGGEDVRERVVADLDVPASSFATTDLVVTMGRFETDGGPARHVAAIEEVVSAGDAVEFEPLYRPREGRLQSTDRLERGNSELLAALADSDESYADVRAGLTERTDEIRRRERRTGRPVEA
2183482	2185176	1695	forward	LC1Hm_2355	CDS	Pilus assembly protein TadC	TadC		arCOG01814		MKRALLRAVARCWPLSVSPDSELRRAVAFLGWGVDAETVVGASYVAAVALALVGLLVQTVLGDSVGLAVAGCCLVCAAVVLATTKLVVAFASVRRAEALGDAPALVTRLTMRLSLTPAPGAAAAFGAQSVPGVLADSLASHVRRTANGPNTGLQAFGREWRPWLPELERACSLVESAGREPAQQRGATLERARTTVLDGIHDRTAAFAASISGPATALYAFGVLLPLALVALLPALGAAGVPAPLSLLVVVYDVLLPLAVTLASAWLLTKRPVAFRPTPIRRSHPDVWSRPTHAAVAGIAAALLAGWSVRLVLSDWMGFVAAAGAGLGTALVVAFQPMQSVRSTVEAVEAGLPDALSLIGRRVTRGTATERAVEDVATAVPGATGTVLAEVAGRQRRLGVDLRTAFVGERGALATVPSERAESAASLLALSAREGRPAGDALLAMADHLQTIDEAEQANRRAVAQVTNTLSNTAAVFAPLVGGATVALSAAMGSAGPLGGSVATADLGLAVGWYVLVLAIVLTTLATGLTDGLDRSLVGYRVGLALLAATATYLTAFVGATSLV
2185211	2185675	465	forward	LC1Hm_2356	CDS	Predicted pilin/flagellin			arCOG04673		MFEVPVDALYAWLGVAAVSVAVLGVVVALPTTAPPDATTAADAVDRVAVGPPDGRATVRIDATAIRLGPRQLSLRNDGGTASATFAYGPVTPTLADDRLALVLYGQPPASVFETSAAFEQAVADAQDRGEWRQAPDEIDVRRVQWGETSVTLVG
2185656	2186045	390	forward	LC1Hm_2357	CDS	Predicted pilin/flagellin			arCOG05166		VSRSSDRGQVEPLVALVAVAAVSIALSLYAGVLDDTLPGERERELPETTLSAVDDHLAPAGVVEPGRLSDAVDAGPSGYHTNVSVTADGRQWRVGPVAPDDAGTASEQVSVRTKPAHVDAGRLRVAVWR
2186036	2186920	885	forward	LC1Hm_2358	CDS	Predicted pilin/flagellin			arCOG06291		VAMRAISTVVDTTLFLLLLGGAVGTLVAGTGGLDTPPSGDDHADETATTLATTTVGVDYELTPRNNHSDGISYGHSADFDRTAHGTVAGLLAAATRTAATLDGERIAPAGGGFERAVRNETYAAVHRRATAVGVTAVWEPYDGAPLSGRVHAGPTPPARADVRAARLTVDSGVAPVDERAREAARTDGTDGVAHVVAAAVVEGFFSPAESRVALRGNAPADTLAAHRYRRVARLTDAPALDLENGSVAATNDRLTAALADRFAADMRDRFETPAATARAVSTGEVRIVVRTWSP
2186908	2190027	3120	forward	LC1Hm_2359	CDS	Surface protein, possibly associated with type IV pili like system			arCOG02945		VVAVMDDRGRVPFALIGVLLLVSSATLATTIDPGRPPADSETEVVTERTTATVQTELREAVTTASRAAAADPVVDPADTAAGRLLGEETAFRDALRLRIYLQARDRLSRVAVRRGEVTGSVSLPSTETRAERRAAIDRVTIERADDDGTAIRVTVENVTVRTHRGGQVRSRTTIAPTVTVVTPVLAAHDRVSTYQRRLDAGVTERGLSQRLTTQLYALAWSRGYLQYGEVPISNVVSNQHVGVVTNEALLDLQRETIGHADPRGRRTLAVAAARTAARDLTVATGTDSRVTDAVLSGPTKPAASDIEGLEPPRRSSPDERREIAVNETADRAFVDVLDDGAIDSTIRDAYSVEVRTVGRVEGDRHVGVSAPRPAGSNWTRVDKRRERSLRHRNVSVAPPPIPDGWHEFETYGRETVVTERAVAVWQRRVEGPNGSIETERTTTDRTGTSRQTVTLAVVGRHDRTSPAPVRPIQRAHQRGAGPLDGPNLADARERAKERLIDSQGGRSAALEYAVHSGPDSDVHTIALNVPANASEWAYRDLMGLRERVRSVAVEVRQGRVGSYESNPPAALARAVERERTRLIDAPSSYDSAATKARIAVRVAYLDRVQARLRARADDRRGRADAFGDRLDEAGTSIETLREGLDARGRPPSDRQPRLDGVGGPVALTADGAPAYLTQASLSHGDDPAIENESHPLVARNVNVFTVPHQTVSDSLVDGLFGDRSGVRLDTAARTLNATNATLAEANAAAVEGEEVRRTDASQREPHAENVSALARERDALRREVASANEHVLDGQRSVLSRRGVAGSASDREAMLRDALAPWQTTHARALALANGSVSRRLVALAGERADLSVAARDRLAIRLNATRRATLREQGGRPDTDAVDASRSRTQTVARELAREAAAAGAERATKRAYGAVVNDTFEAMPAGLPLAPVPGSWYATTNVWHVTVRGEYARFGVRVSQGRPTTPGGEFVYARDGENVSLDVDDDGSPERIGRSTRVDFEATATVLVVVPPGKTGVGDTNGVAIEESEGWPDPGPE
2190061	2190489	429	forward	LC1Hm_2360	CDS	Predicted transcriptional regulator, contains HTH domain			arCOG04674		MLRGEFEDAGEQSPETLRRAYETRLAETVESVGVDRAVDETPLDRDRITALLDGASPEIELTEAAAILALDEDRPHADTIAADARDILLMGMTTAVLDVETLSSGVDGQLEPKEIQQKVEGRFPMTVAEYALLHQFIAQREG
2190493	2191386	894	forward	LC1Hm_2361	CDS	NAD-dependent epimerase/dehydratase			arCOG03095		MRVAILGCGYVGLALCRQLTDADHDVIGVRRSPDATAAIEDAGGTAVRADVTEADELAAVPDVDAIVFAASSGGRGADAARRVYVEGLQTVIDHFGARDEPPARLVYTSSTGVYGDHDGDWVDETTPLDPQTDKTRVLAEAERIARERALDRGIDGTVARFAGLYGPDRYRLERYLDGPVTEGYLNMVHRADAAGAVAFLLREGVARDETVLVVDDEPVSKWAFADWLADECGVAEPPKQTTGERLAADDLSETARRRIQTSKRCSNDRLHSLGYEFAHPTFRSGYRDAIERYRAGN
2191418	2191660	243	reverse	LC1Hm_2362	CDS	hypothetical protein					MHQHGDLVGRRQQPLEAFGRRSAESVDREPDPDEKDEESDDHERGHQRRFTREHGDAIDDSLEATYLPDRHTDAVFSVTG
2191655	2192620	966	forward	LC1Hm_2363	CDS	nanoRNase/pAp phosphatase, hydrolyzes c-di-AMP and oligoRNAs	NrnA		arCOG01566		MHPNPDPDAMSSALAVGRLATQAGSSPTLYYPGQIRHQENRAFQTVLDLDFDRIEKAGQLQESAVVLVDHNEARGFPGAEGIDPIAVIDHHPGGGEGSEFSDVRTDYGACATIFAEYFEQLDWELADDDAADDDDEQLDQEVATGLLYGIQSDTKQLTKGCSSAEFSAAEYLYDGIDEDLLDRIANPQVDAEVLDVKARAITDRQIENAFAISDVGAISNVDAIPQAADELLRLEGVTAVVVMGRKEDTLHLSGRSRDDRVHMGNVLQAVVDDIPMGSAGGHARMGGGQLSIDHMNGIGPGSGVAMADFKGHLFDAMAGDI
2192653	2193738	1086	forward	LC1Hm_2364	CDS	Aryl-alcohol dehydrogenase related enzyme	Tas		arCOG01623		MATQSATWAYRDDHDDFARTYFRRFGDCVVSSIGVGTYLGDPTDEQDERYREAIADALRSGINVVDTAINYRHQRSERVVGDVVRTGPVDREAVLVATKGGFVPFDEDRPGNPGAYVRSEYLDTGIVDSDDLVRGHHCIAPAFIEDQLDRSLENLGVDTIDLYYVHNPETQLEANSRAAVYDQLEATFERLERRRAAGDIRHYGVATWDAFRVPADHDSYLSLPEIVRRAQSAADTVDNETTGFRGVQLPFNVQMADAFTVEAHEGAEGTQSALWFAHEAELSVFTSASIMQGELSTGLPDDIAARLDGDTSVQRSINFARSPPGVTSALVGMGSTEHVVENVAAGRYEPLGASAFDAVFE
2193739	2193906	168	reverse	LC1Hm_2365	CDS	Zn finger protein			arCOG08125		MDSVRSGLRAGDLEKDNYGRLSCTSCDQELGTENDPDEIGKIRVCPNCESKWQEM
2193988	2195160	1173	forward	LC1Hm_2366	CDS	Major facilitator superfamily MFS_1			arCOG00134		VSRRTVFGSLLGLVFLVNLARVVFAPLLEPLGGALDANDAALGTIATLAWLGSALPRIPTGYLLTRISRSAVILTSSGVLAVAAVTTSLANSVPAVMVGAFLMGLASGSYFIAGNPLASELFPDRVGSTLGIHGTASQLAAVGAPAIVGVAIGFGDWRTVFRAIAVAAVVSGTAFALTARRTEMPDAGDEDTAFLGAARHQWRIILAGVAVIGVTGLVWNGLFNFYVKYFLAKGLTAAQANQLLTVVFGAGVPAFFVSGRLADRLPVLPYILSIIAGFLACVYATTLVSAFLPLAALSAVMGYVIHSLFPAVDTYLLGSLPDHHRGSAYAVYSGTMMIIQASGSSVVGTLSSAGYGFETIFTWLVAVLAVVLVALTGLYVDGQLPTGARA
2195199	2196290	1092	forward	LC1Hm_2367	CDS	Glucosyl-3-phosphoglycerate synthase	GpgS	2.4.1.266	arCOG04794		MEYVQERIATLHDYDGTNPDAPTDRAAVVVPMTEREHASLAAEHVLSTLASVDPERVYVPLRASPGEVVAVTEWIDGFDFDAEVLWCNAPRVEEHLRERDLVAEAGKGRDVWLALGVAARHDYVVVHDADATSYGAEHVPKLLAPLAGDHSFAKGYYARVEDGRLYGRLFRLFVRPLLRALDETVDHPVIDYLLSFRYALAGEFAATSAVARSLRAQPGWGLEIGTLGDAYDAAGFSGSAQVDLGTHEHDHRSVGGPSGLGDMCEAVGSALFRVLDDQGVAVEYDRLRDAYTTAADALVDQYAADARFNGLTYDAASEREQVREYVRGVADPGEDRRLPAWNRCDVAPETIRGLSRDAIGERE
2196326	2197624	1299	forward	LC1Hm_2368	CDS	Aspartyl-tRNA synthetase	AsnS	6.1.1.23	arCOG00406		MDDRTYTADAEPGDTVTVAGWVHEVRDLGGIAFLILRDTTGKIQVKFEKDEMDDDLVETGLNVHRESVISVTGDVEEEPRAPTGVEVTPASVDVISEADPELPLDPSGKVDAELSTRLDNRTLDLRKDEVKAIFEIRAEVLRAVREQFRELGCTEINTPKIVATGTEGGTELFPITYFGQEAFMNQSPQLFKQLMVGSGLERVFEIGPIFRAEEHNTPRHLNEATSIDFESAFADHTEAMDACEAVVKAAYEAVEANCQDALEALDLADEFEAPDGEFPRLTYEEAIERINATGELDEPLVWGDDLPTEGEHALGQDVGEHYFITDWPSEIKPFYIMDKDDEVSTGFDMMHPEMELVSGGAREHRYDHLVKGFEQQGLDPEAFDYYTKMFKYGMPPHAGWGLGGERLIMTMLGLGNIREAVLFPRDRQRLSP
2197881	2198108	228	forward	LC1Hm_2369	CDS	Uncharacterized membrane protein			arCOG08126		MVPLQAGFLLVFLLFGLAITALWVWVSYWVYTDATDRGMDSATLWAVVTFVGGVIGLLIYILVRDDPSASQAVSP
2198105	2198623	519	reverse	LC1Hm_2370	CDS	PIN domain containing protein			arCOG00717		MSRIYVGPTAVYSLGQVGELSLLTSFDGDVVVPQPVPEGSTVEPTATNLDELLDGDDVRAITEADADIEHAQRLLGEKDVGTAASVIAGVLARRDPDDRSAVAVVSEDRTVRQMCRGLGAQVTSSFGVVVRATLEDKYLSPRQAKRIVRRIDQHGMHLTGELRERAVGEIGD
2198620	2198922	303	reverse	LC1Hm_2371	CDS	Predicted antitoxins containing the HTH domain			arCOG04629		MPTISARLSDEEQAELDAVAELLAEDRSTTIRKALDEGLETLRIRVAVERYQSGDVSAAEAAQLADLSIAEWLDVARERNLTTQLALSDLELDADTATEL
2199092	2199556	465	reverse	LC1Hm_2372	CDS	Methylated-DNA-[protein]-cysteine S-methyltransferase	Ogt	2.1.1.63	arCOG02724		MASPDAGIYAREFEFLDRYVQFGAAGEKIIQLSFPEQPAAESRTDHDLLDRIEAYLNNETDDFRDVDVGLTVSTERRSVFEAVREIPYGEEAGVDQLVRMAPVLDPNDDESRRIVREALADNPVPLVIPDHRVRDGPSGAPPAVEQKLRSIEGL
2199555	2199737	183	forward	LC1Hm_2373	CDS	hypothetical protein					MSDHSPGRVLKIRLPIDDRSPSETPTGTRQQTGPAEGQRANRGRRRQGQVLCATLSVSVQ
2199737	2200540	804	forward	LC1Hm_2374	CDS	Indole-3-glycerol phosphate synthase	TrpC	4.1.1.48	arCOG01088		MGDSEEIAPAVESILAAARERGGADGRVDVEPRSLTDAFADAEADGRVPVIAEVKPTSPTAAGERTEDPVALAEQMVEGGAAALSVLTEPEHFGGSAATLARIREAVDVPVLRKDFVLHEDQLDVVEADVILLIVRFLDEPGTGDLADLLSAARERGFQVLVETHTADELARAIEAGAEIVGVNNRDLAKLAVDLGTFERVAPDAPEGVTLVAESGIQSPTDVARMRRAGADALLVGSAIMDHGTPAEETDVTANTRRLTTATTTHE
2200533	2201780	1248	forward	LC1Hm_2375	CDS	Tryptophan synthase beta chain	TrpB	4.2.1.20	arCOG01433		MSSESKFGDYGGQFVPEALMPAIEELTDAYERYVIDNEDGFMDEFRQRLADFGGRPLPLQRADQLSERYDTEVYLKREDLLHGGAHKLNNALGQVLLAKYMGKERIVAETGAGQHGTATAMAAAHLDMPCEIYMGETDIARQRPNVFRMRINDAEVNAVTTGRGTLKEAISETMRDWATTVETTHYVIGSVVGPAPFPAMVRDFQSVISEEAREQIQAQTGELPDAVLACAGGGSNTMGAFHHFVPDEGVDLYAVEAGGSSLSVDEEEGVAPNSASLSTGDEGVLHGARTKLLQDSDGQIMESHSVSAGLDYAGVGPELAHLVDEGRVTPVNVDDDTALTAFHRLSQDEGIIPALETAHAFGYLEEHHDDLGETVIVNVSGRGDKDLETVIEETQKRDLDIAPDMSIFNEIGGGI
2201781	2202596	816	forward	LC1Hm_2376	CDS	Tryptophan synthase alpha chain	TrpA	4.2.1.20	arCOG01086		MGLERAFADEPAFVPYLAAGDPDYDASIEYVEALARGGADVIELGLPFSEPIAEGSTIQEAVVRSLDAGMSPDRFFEFVEELDVDVPLVCMTYYNLIYQYGSGQGPEPFVKKAAEVGIEGFVVPDLPAEEAGPLRAACDEYGLDLIFIVAPTTKGDRLRSMMDQTSGYVYVQARLGVTGARDDVDDATEESLARISEWDVPKAVGFGIKNGDHAERIVSAGADGIIVGSALVDIVAEGHENGDPADEVAARLEQKARELKQGALRGAGQEV
2202683	2202925	243	forward	LC1Hm_2377	CDS	AbrB family transcriptional regulator	AbrB		arCOG08216		VERKSAMYVDADDGRIYLPKDVRDRFGARFELVERGDKLVLIPVADDPLAALRAEFATTEASSSELADQVLDEALDEAGR
2202922	2203299	378	forward	LC1Hm_2378	CDS	PIN domain containing protein			arCOG07589		MSDLYVETDFLLALIKDDDWLGERAETIYEQRRDELWTSPHTLVELMLVAYRHDRNVERTVANASALVEVRGDTDPVLAAASYVTDEGMTPFDALHLVHADGDVIVSSDSTYDEHTDRIPLAEEP
2203368	2204174	807	forward	LC1Hm_2379	CDS	2-amino-3,7-dideoxy-D-threo-hept-6-ulosonate synthase		2.2.1.10	arCOG04044		MTAGKAARLARIGTGGRHVIVPMDHGITLGAVDGLVDIESTIDAVTTGGADAVLTQRGVADRVHENTNDAGYIVHLNGSTSIGPDESDKRPTGTVEDAIRAGADAVSFHINVGSEHEPDQISQLSEVTSAAREYGLPVLAMAYARGHDVRDEDPELFAEDLGHAVRLAEELDADLVKTAYSGTPATFERVVESTALPVLIAGGSKGTDEETLDIVRGAMDAGAAGVSMGRSIFQHEEPEKIARAVASVVHEDSEAADALRAAGLAVEA
2204307	2205473	1167	forward	LC1Hm_2380	CDS	3-dehydroquinate synthase II		1.4.1.24	arCOG04353		MTRSVWLKADSEVGDWETRKRRITAGLEAGVDWVLVDEHDVARVRDLGEVNVAAFAGGDVTVMDAEGEEAEPDARVVGKDGEGDGTVDLPSDFSGSADLSALRQDGEAPQGGYVRIRSKEYEGFAEAVAEEAAFTIVIGDDWQIIPLENLIARVGEETELITGVQTAEDAKTAYETLELGADGVLLDTDDPDEIRRTVEVRDEAGREQLSLSWAEVTDIEQTGSADRVCIDTGSLLEHDEGMLIGSMARGLFFVHAETAESPYVASRPFRVNAGAVHAYVRTPDGGTKYLSELQSGDEVQVVDTDGNTREAIVGRAKIEKRPMFRVQAETEDGDRIETLIQNAETIKMHTSEGRTAITDIEPGDELLLYTDDKARHFGEAVEESIIEK
2205492	2205893	402	reverse	LC1Hm_2381	CDS	Membrane protein containing Zn-ribbon domain			arCOG03295		MVDADQKRPLLAAALAFLSPGLGHLYLREWIRALLWFSLAMLGVSILAPEATLPAATTPEAIWTASVEMTRALSWQARGALLAVSLLSVLDAYRIATEINAAAAIEEGQQCPYCGRELDEDLDFCHWCTAELQ
2206056	2206736	681	reverse	LC1Hm_2382	CDS	3-dehydroquinate dehydratase I	AroD	4.2.1.10	arCOG02097		MDFDSFTLLAAGADLADEPAAREDADGMELRMDFADEPLAMLDDYEGDLPVLVTNRVEWEGGEAADDAARLDALETAVEHDGVTAVDVELAALEAEGEHDAARVVSHARDHGASVVVSTHDFEATPAEDDIVARLERACEYGDVGKIATTARDRGDVLALLEATHRLTEAGETVATMAMGEAGRHSRPVAPLYGSRIGYAPVDPADATAPGQYDLATLRRLVDQLS
2206761	2207819	1059	reverse	LC1Hm_2383	CDS	DNA modification methylase			arCOG00115		METTHRVVTGDARELALPDDSVDLVVTSPPYPMIEMWDDIFATLDPAVEDALADEDGERAFQLMHDVLDTVWAEVVRVLRPGGIACINVGDATRSIGDGFRSFSNHAEITTRLTDRGLRALPDILWRKPSNRATKFMGSGMLPPNAYPTLEHEHVLVFRNGQRRTFPPGDDDRYESAYFWEERNVWFSDLWELTGERQAVEDGLRERSGAFPLELPYRLVSMFSTYGDTVLDPFLGTGTTTMAALVAGRDSVGYDRDADLLSALDDRVEDAPERSRAIAKRRLADHREWVQQRRADGNEPGYEAEHYDTAVNTKQERHIRFYGVDGVERTDEGYRATHSPIEACPDGESEQA
2207866	2208798	933	reverse	LC1Hm_2384	CDS	Methyl-accepting chemotaxis protein	Tar		arCOG02325		VVTFNSVPAAGTAMDQERSTDGGVEASSGGTLAGGELGSAIDELLRASEGVSESSQQISDLANEQSENMREVASEVSNLSATVEEVASSASQVKQVSDDARDLAAEGREAADDAIGAMEAVDEANTDVSADVKQLRDRIDEIDEIVEVINDIADQTNMLALNASIEAARAGEAGEGFAVVANEVKSLAEESQQNAAEIEELVSNIKSDTEETVQSIDHANEQVEEGLTQVETAVDILRKIDEAVEEAAMGAEEVASATDEQAASTEEVASMVDTTAESAEEVATEIEQIAAANEQQAAKVNELQDMIERR
2209024	2210007	984	reverse	LC1Hm_2385	CDS	Transcription initiation factor TFIIB, Brf1 subunit/Transcription initiation factor TFIIB	SUA7		arCOG01981		MSDSNTRTRARARTTTDEEQTEEESETTSTACPECAGTLVVDDEHGETVCEDCGLVVETDEIDRGPEWRAFDSSEKDEKSRVGAPTTNMMHDKGLSTNIDWRDKDAYGNSLSGKQRQKMQRLRKWNERFRTRDSKERNLKQALGEIDRMASAVGLPENVRETASVIYRRALDENLLPGRSIEGVSTASVYAAARQAGVPRSLDEIDEVSRVEKSEIARTYRYVVRELGLEVAPADPESYVPRFASSLELSDEAEHRARQLLQNAKEQGVHSGKSPVGLAAAAVYAAALLTNEKTTQAAVSEVADISEVTIRNRYHELLEAEQGLPMA
2210265	2212106	1842	reverse	LC1Hm_2386	CDS	Glycosyl transferase family 2	AglD		arCOG00897		MSDVEVSVVLPAYNEATTIEQTVETTLSTLAAFLPAGSFEVIVAEDGCEDRTPEIATRMADADERVRHAHSDERLGRGGALTDAFRRADGETLVYFDTDLATDMRHLEELVESVRSGEYDVATGSRWLPDNRADRPAKRGVPSLGYNTLVRLFLRSDLQDHQCGFKAFDRAAALDLLDDVEDEHWFWDTELLVRAQRKGYRVKEFPVDWTPRGDSKVDLVRDVFGMGSQIVRTWWQLSVSPRITRKVSMTAGSLLVIAALVLAVTVVFDPAAVLDAIGGADGVVVALSGVVYLLSWPLRGQRYRDILTRLGHDSDTWFLTGAIFISQTGNLVFPARLGDGVRAYVVKARRQIPYPTGFASLAVERVFDLLAITVLAGSVLVGLVATGGTDQVARAIAADVPPVTIGDDTLDPAAAARTALRVAAVVGAAAIAGVAVIVVSARRDSDLVHRAVTALSNDSYARYVSGIVEQFVGDVETVVADRRAFLRVGVGSLVIWIVDVLTAVVVFAAFPSIELSPSLVAAAFFAVSVGNLAKILPLSPGGIGLYEGAFTLIVVGLTTVTGPVALAISIVDHAVKNAVTIVGGLGSMAWLNVSLTTAVEESQQSGEIEPEAD
2212236	2213954	1719	reverse	LC1Hm_2387	CDS	Radical SAM superfamily enzyme			arCOG01359		MTTDPADLSVTIVDGYVDEPAHFGVPPYISTYPRYTAGALVDAGVPRTQITYHTIDALREDSARWQDVEAADLLIYVGGMTVPGKYVGGTPAEPDEVRKLAWTAEGTSMMGGPVRFGVGEANEGASETARDDLDFDFLAMADVEAAAYDLVDNGLEGFEDRYRGVPEETRWARQGAFVVEQHPNHPEYLIAELETSRGCPYRCSFCTEPMYGDPDFRPPESVVDEVDALSDRGVANFRLGRQADILAYGGDGKAPNPDALRDLYGGIRSVAPDLETLHLDNMNPITIVEWPEKAREGIRVIAEHNTPGDTAAFGLESADPLVQEENNLNVSAEECFQAVRIVNEVAGVRPGESPGSGPSTGSDAPSRLPKLLPGINLVHGLKGERRESFEHNKRFLQRVYDEGYMLRRINIRQVMAFEGTDMADTGAEIAKDHKQLFKQYKQEVRETIDNPMLKRVAPVGTVLPDVTLEYHQDGKTFGRQLGTYPLLVGIPGERELGRTIDVAITDHGYRSVTGVPYPLDPNAASMAELRAIPGIGRSTAGDIVVDRPYDSVAEIDDALTQFVAAERRRGAD
2214014	2215180	1167	reverse	LC1Hm_2388	CDS	hypothetical protein					MGIYEGTITETTQAFYLERLFDRSELRPAVRNRSESLVTDGDHDAKTVEVDAVGTFDGGWEFWDHLQYPERRNNFEFRPLFCVPSYEFTLPDWTFGRYDLVNLDVTARVLYYPFGLAVARFRVYFESSRPLDLSDFIAFQRTVRQDLRVAGDPPSWADDGGPLVQEIFRPIDRWLFGATVPDTYVGRIGERPVATISFLYDADALSERERGQLIRRDDRPLDEETLNSHAKPYIGRFDTDAISVARPGAVIQTGAFDEHRHWSRRWKRLQLLNNLYLAYDFAMLEDQHLTRIRDRLGATLDDLDSVSAARKPLTPRALQITDDLLRFGGQLRGTRGQVYEQLEPTDAKESANPVVDDYIDRLLGHETILQQTAGRLPATLLKYIPFAD
2215529	2216188	660	forward	LC1Hm_2389	CDS	HAD superfamily hydrolase	Gph		arCOG02292		MTYDTVVFDNDGVLVGRTAFDVLQDATQETFEAFGVTDPDPNHVENMTVGATPHQVATICGQYDLPREEFWRAREEKMVEAQQEEARAGRKRPYDDIDTLDGLDAAKGIVSSNQQATVDFLLDHFSVRDHFGTAYGREPTIQSLDRRKPNSHYLDRALADLDADSALFVGDNESDIRAAENAGIDSAFIRRPHRTDWELNVWPTWDIDSLSDLHDICRT
2216339	2217163	825	reverse	LC1Hm_2390	CDS	ABC-type multidrug transport system, permease component			arCOG01465		MTGQPAGETPRGGETPRPASYYHLARAVLVREFLLFVRYPANAVGGIVVSLFFFGLLFYGGRMIAGQALTDSLEGIVVGYFLWTLAVGAYSSISNDIGSEVQWGTLERHIMTPFGFAPVALLKGVAKVVRTFLTSAVILAVMLLLTDTTLQLPVVTITVVSGLAIASVLGLGFAAGGVAVLYKRIGNWLNLLQFGFILLISAPAFDLGWTKYLPLAQGSALLQRAMIDGTRLWEFPALDLLVLVGVAVGYVVLGYALFEAATRRARRLGVLGDY
2217160	2218176	1017	reverse	LC1Hm_2391	CDS	ABC-type multidrug transport system, ATPase component			arCOG00194		METQERPQTSADAAATDEPPDDAALVVEGLAKRFGSGEAAVTAVDDVSFSVGRGSVVGLLGPNGAGKTTTIKAILGMVLPDAGSVRIDGIDVSEQPSAAYANVDAMLEGARNDYWRLTVRENLRYFATIGGVDPDSVTARHERLLDQLDLTEKADEAVRDLSRGMKQKVSLASVLATDADVVFLDEPTLGLDVESSLTLRRELRRIVDERSLTVVLCSHDMDVIEAVCDRVVIMNDGRVIADDTVERLLSGDGTQRFSVASPDIGEALLARLRERFEVTQVTTDGERTRVEVATDSEGFYDLTDQLRAADVTLDSVNTAQSDLEDVFLGLTDDGEGRR
2218271	2219086	816	reverse	LC1Hm_2392	CDS	Uncharacterized protein			arCOG06292		MSARRVGWGMSSRVLGVDFSGASDAGRSLWLTEARETGDGLRVEDCYRAADEWGPDREDAHAGLRSRLTAFDVVGLDFPFSLPQALLDEHCDGEWAGLVEWLTLDGPTDPDEFASTCRSSAREYTGDGTASLRRETDLRRAALCPYDRMVQYQTFYGIGNVLAGLADDPAVAVAPMQDGDAPTRVVEVYPAATFGWLGLYREGYKGDRRDRRATNVDGIEACSVDLGGFREAYERHHDALDSLAAVVSAGRVAESGGQPLHGSRGEGHIYV
2219332	2219715	384	forward	LC1Hm_2393	CDS	Molecular chaperone (HSP20 family)	IbpA		arCOG01836		MFDFARSLGDAIVENVGRAAGRVQERTPLPADLLESDDAYLVVFDAPGVEASDLQVQYVDDRVEVRVDRFRPFHEDFEMRYPGRGLSLDGSVTLPADAVVDAEAASATLKDDGTLHVRVPKADETAD
2219737	2220846	1110	reverse	LC1Hm_2394	CDS	Sarcosine oxidase, subunit beta	SoxB	1.5.3.1	arCOG00755		VTMRVAVVGAGAVGLTAARTLADRGTEVVLYDRGEIASGATGRAAGLCYDAFAEDRDAAVAADSLRRFRELGVLTECPYVWYARDGDEANADAIEQQVPRMQAHGRDVALVEPERLGERYPQLRTDEIGVAAIAHRAGFVDPTEYASALTETVLERGVGVRTETPVSLAGPTTVAEPDGTVAFDAVLVAAGPATKPLVADAGVDLPLQAYRAQALVTEPLRATLPMAYDATQQCYWRPCEGGLLVGDGAHEADPDDWDPEADASFERSALDRLTAATTVDATRAQSWAGLCTATPDREPLLGAVADGLYVAMGWHGHGLMRSPALGERIGEQILGGPGVDAYDPDRFAGDETIDIVDGMTLDEDEERPN
2220843	2221619	777	reverse	LC1Hm_2395	CDS	Uncharacterized protein			arCOG05074		MLTGVTLDDVGIDAAALKPAEVDVAEAGRLDVSTVTIDYEGAGHLPDRSTLAALADQKRVRLTTPVRADGFDPLGDDSALATLPDGVGRVLVAGHDAYLTSDEAERAIVPRLEAAAATATDPWVGTEGIERVALAIGGTQFELLSRSTGRDLRALRTAGFEGEIALYAPTVLTDDESEILDAVGDYAARRGPVRAALPDGAATDATASGRARDVLTQAVRDYALVGEPETVAERIAQLRAAGADTIVGYPARGIEPVR
2221758	2222384	627	reverse	LC1Hm_2396	CDS	NUDIX family hydrolase			arCOG01072		MEFDRVASHEAIEITAEPREAAVIVPVVTDAGDADDHAVLFTKRADHLSDHPGQMSFPGGGREPEDDSLLRTALREAQEEVGLDPRAANVIGRLDDIRTVSEYSVRPFVARIPDREYQPSDEEVAEIVVLAVDDLVDLDNYESERRDHPHYGDIRLHFFHVDGYTVWGATARMLVQLLELATDWTMPTEPDRVAGPDDDLPPSVRDQV
2222438	2222899	462	reverse	LC1Hm_2397	CDS	Uncharacterized protein			arCOG04675		MEPTADELAGVVDLFGALTRDELIEALSELAFKRGEDVDDPAGAIDDAVAAYHLAVVERDGETLLAAGPAAFPELPDGATDLPHIMDVPERSIDRERLAAAVEERFREESLVAVRSDNEAFVERLLDVSYELEVWGPIDVTAARERLADAAGE
2223020	2223964	945	reverse	LC1Hm_2398	CDS	Predicted aminoglycoside phosphotransferase			arCOG04682		MTRIAPDVTVQRILDRVLQTRASARAETPPQGNHKDTTIVRYPDRPDVVVQLTATPSGAHTEATLLAAVRDQTTVPVARLLGRGRIGDRGYLVTEHVSGRDLHESFVTCSRATRERIARRFGRCLGELHDAFAFDAAGPVEVGASGTLAATGPDGATFFEEYASDAVEALPSAFDDRRPAIEAAVASRPERAVQPRLFPWDLRPGNAILADDDLAAVLDWADPLAADPALAVAKVEHLVAAWYVDDPAPLRSAFREGYAAVRPLPDVSVADRVAAIAASAVDSNGTVTRPRYPELTGTAAVAVHREWFDEWLDE
2223961	2224632	672	reverse	LC1Hm_2399	CDS	HAD superfamily hydrolase			arCOG02291		MTTPAAVVFDLDGTLCEGTQVEGSLYEAAFAATDVEPFGSPGELWAALDGPPEPDPEDERSSLAAGFRRVGAQHGRRGVPADALAAGLIDAVDYSAVAYRAGAEAALAAAREHGPVAVMTNGPARRQRPKVRTLGLDERVDAVVYAGDMERRKPHPEPFARVCRAIETPPETTLYVGDSLENDVAGAHGAGLRAAWCPQAERDPGQYRPEHVFDGPADLDGVV
2224845	2225567	723	reverse	LC1Hm_2400	CDS	Phosphoglycerol geranylgeranyltransferase	PcrB	2.5.1.41	arCOG01085		MSTWADWDHIVKIDPDKSLVAGETFEDVAATGTDAIEIGGTTGMTEEKMARVVEACGAHDIPVYIEPSNPASVVHSNRHDGYLIPVVMNAGDVTWITGAHKEWIRIDDDIDWSRTFTEAYIVMNPEASVASYTQANCDLDADEVAAYAEAAEHLLGQEIVYVEYSGMLGDPEKVAAADEILDDATLFYGGGIHDYDSARQMATHADTIVVGDLVHDEGVDAVRETVEGAHDATAATPPGE
2225862	2230091	4230	forward	LC1Hm_2401	CDS	Type I restriction-modification system methyltransferase subunit			arCOG02636		MSQATLSSEPYTNSALFSGYYLDERVSDLEAWDCDDDARDAFEQLQQLWDLERDLVASYKEDELLDSWIDEVLDILGFGTLSETTIPDSGGYNDRLLFESDETRRDGALRNKNGETEAMYGLASAVLEAKQWDADFTERFSEKRSYRDASHQIKYYLEHTPEDMQWGILTDGRKWRLYGTKDYATEIYYEIDLPELLDTGTLEQFKYFYAFFRPDAFRETAGTTFLDTVWSESETAAQELGADLQDNVFTALRVLGEGFLHTNDLDIDPEDEAAREELKEQSLVLLYRLMFVLYAESRGLIHPDDPDSRSEYEEHFSLDQLRSEIHEDISSGDSFDDYSGHSTQMWGRLQDLFGLVDEGEESLGIPPYNGGLFDDDSHEFLAANEVSDRHIAEVIYRLGTTEGEDGEFVLADYADLDTRHLGSIYEGLLEHEFRIAPETYAAVAEDGGQVWKPGSEVSVSEAIETVEEGELYVVNDDGERKATGAYYTPDYVVSYIVEETIDPLLDDIKAELEADGLEPSDTEYFRRFWQQVLDLKVLDPAMGSAHFLTSATGYLTEQVMEVVREQEIQSYDEQELRREIAKECIYGVDINGMAVELGKLSMWLETLAADQPLAFLDHHLKAGNSLVGSDITEVLSDDVEDDGGQLTLGQAFARARQQTLEHVMELMQDLLAIDNETLEDIKSMEELYGEIRDDPLYQRLFEVANVHTAEEFGLDVPDGVYEEMAGAIENEDEWDEIRDNDWFRSAQAMADDEDFFHWELEYPEVFFGDDGEKLDGAGFDAVVGNPPYVRIQELRTNVPEQAEYLTKYRSSTKNFDLYANFTEKGYDLLNERGYLGFIEPHKFFQNEFGEGIRSYLAEKGALQKVLSFGHGQVFENASVYTCVLILGSRQSKGHDYAEIQPSDLKVGEAPNYRSIEPDLDGEPWVFKSPEVLQIIDQIEENDLSLGEATEKIYQGIITSADDIYLVKKIDQRGDLTLVENGMGDQFEVETELLHPFLKGQDVKRYAPLDPPQHVIRPYQNTNNSLEFIPQDDLQVNYPRVHSYFKNHESDLRSRDSGGMDNERWYDFTRAQNLGEFTKEKLVTPEISYKGNFTYDINGVFHKSAVYGVTSAEDVDSHYLLTVLNSDLLWFYLQSTGYVLRGGYFRFKTDYLEPFCLPDSQTAKEKNLPPSLKQSVKSILSEITCDQFSIHASLCSLAKEQLNCQKVRNSLNLSLQDHLGSYSDGQTLADIGLTQPPEGSADSILQQTAEEKPNLRVGEATVVRESDATVEIRLTARYKPEDEDSYETDQWGYTETEPLPALRITDLTETEADLIEAFVPVAVDEAGGFADFRETATKTNSLVDRLRKLTLPAVDDVREGLESYTETVERAAELEAKIEQTDELIDEIVYELYGLTDEEIEIVEEAVGDD
2230298	2230726	429	forward	LC1Hm_2402	CDS	Rieske (2Fe-2S) iron-sulphur domain protein			arCOG02851		MLGASELTTVAAVREQRSYVCTVRDNYGERDEVVVVPCEDGDAAVRAWINRCTHEAQRFDTGRGVAMRDGQMICPKHGSMFDSCSGDCDNGEAAGTTLPGVEVAVEDGTVYLADEDYTFVHEGTITDDDGDDGPSSTSHIGF
2230910	2233399	2490	reverse	LC1Hm_2403	CDS	DNA topoisomerase I	TopA	5.6.2.1	arCOG01305		VELIITEKENAARRIAEILSDGAATAERENGVNVYRWGTKRCMGLSGHVVGVDFPPEYADWRDVEPAELVEADVVKSATQENIVATLRKLARRADEATIATDYDREGELIGKEAYELIREETDVPVDRVRFSSITDREVREAFANPDEIDFDLAAAGEARQVIDLVWGAALTRFLSLSARQLGDDFISVGRVQSPTLKLIVDREREIQAFDPEDYWEIFGDLQGDDAAFEAQYFYDDDGSEAERVWDEATADSVYEDLAALDAATVTSVRKRTRTDAPPEPFNTTAFISAAGSLGYSAQRAMSLAEELYTAGYMTYPRTDNTVYPEDLEPDELLDEFVGSRAFGEDAESLLEQDEIAPTEGDEETTDHPPIHPTGELPPRGELDDDEWEIYELVVRRFFATVAEPAKWAHLRVVAEAAGHSLKANGKRLLEPGYHAVYPYSSASENVVPAVSEGDTLAMSDVTLEAKQTQPPRRYGQSRLIKKMEEFGLGTKSTRHNTIEKLYDRGYIEDDPPRPTTLAEAVVEAAEEFADRIVSEEMTAQMEADMSAIASGEATLDAVTTESREMLERVFEELADSREEVGDYLQESLKADKTLGPCPECGEDLLVRRSRQGSYFVGCDGFPECRFTLPLPSTGEPQVLDERCDDHGLNHVKMLAGRDTFVHGCPRCEAEKADETDDEVIGACPECGADHDGELAIKRLRSGSRLVGCTRYPDCEYSLPLPRNGDIVVGEDRCEEHDLPEISIVDDEDDDDPWELGCPICNYAEYQARNAIDDLEDLNGIGGATAEKLAAVGIDEPADLRSVEPDEIAANVQGVSASQIEDWQAELAD
2233603	2234973	1371	reverse	LC1Hm_2404	CDS	UDP-N-acetylglucosamine 2-epimerase (non-hydrolysing)	WecB	5.1.3.14	arCOG01392		MSEMTVYEDRLARQMDRGEFVLAVVTATKPDFYKQAPVVDAARERGLPCFVLHTGQHYDDVLGHGLAEYDLEDRIAVDLGIRGGLSEKTAQVHERISELADRLEQWEDTTVLPLVHGDTHAAGIVPQAWQFATNQAVAHNEAGLRGMSPDFDFEADPAEAVEAQWEGEWSLNRAEPFPEQYDTFVGSAASHYHFAPVELNRDHLENEGYPAEVDGRERIPVVGNSVVDAIAQKTDADLEESIFDIYPVLEERDDWIRVDIHRRANLLPERFSAIVEAVIGLVEDGYNVNFLELTATRKALEAYGYRERLLDLEAERENFLFTGLWKKHAHVYEFLQSGQCLAELTDSGSMQEELNVIDETICLTARFNTDRPETVFDAETNLLVPPVSGESMTEMVEYVVETDAVRERIQSGETIYGENPAEQIVDFLDDRRDDVPFDWAHDRVGFETGDADFEYL
2235068	2235607	540	forward	LC1Hm_2405	CDS	Uncharacterized membrane protein			arCOG09073		MDRSVKIARAVAAGLVFVTAAYHLWWGFPRMLVYLQGLGSLASRGLIPDPRPFLFVAFALVLLAGPYLVTREYLTVRRGYLAGAGLMVLSFLAWVAWHQTGHGAFLTGLPAPETGGHTHGGVLYTIYDHYVTTPIEGVIKSVELLAAGLFTWLLRRDPAASESTVDDDAPVGGDRATRE
2235615	2236124	510	reverse	LC1Hm_2406	CDS	Dihydrofolate reductase	FolA	1.5.1.3	arCOG01490		VMPGERADIEIVLVAAVAENGVIGNDGELPWHYPADLKHFKETTMGHPVVMGRRTFEGIVADLGEPLPGRTNVVLTSQRRAFPEGAVGVGSITAAIDAARETGSDVAYVVGGATVYEQFRERADRLVLTEVHETYDGDTYFPEIEWERWTETSRDDRDSLSFVEYVRRE
2236121	2237125	1005	reverse	LC1Hm_2407	CDS	Thymidylate synthase	ThyA	2.1.1.45	arCOG03214		MQQYLDLVDATLREGTYKPNRTGVDTIASFSQHYEVDLAEGFPLLTTKDLSGFRWNSLIHELLWYLSGEEHIRELREETGIWDAWADEAGHLDTAYGRFWRRYPVPDDDAQLPGESWPDDAHRWVNDDGTFDQLAYVMDQLEANPHSRRLVVNAWHPANATVSTLPPCHYTFVFNVQGGRLNVHLTQRSGDIALGVPFNVAAYSLLAQAVAQRTDFELGSFGHTIVDAHVYCGSGARGEWYGEHLDALQERLRAVEADEDYRAVREWLESTAPAEDDGQEGYDHVPGLLEQCAREPRARPAMEIADEPLDDLTYDDFELRDYDPAPGISFSVAE
2237230	2237421	192	reverse	LC1Hm_2408	CDS	hypothetical protein					MTAASCEARRRRASNANGEVRPVSGASGRFFAHVFARAVASAASDPTWKKVVVNQLLREELEA
2237418	2238932	1515	reverse	LC1Hm_2409	CDS	Aspartyl-tRNA(Asn)/glutamyl-tRNA(Gln) amidotransferase subunit B	GatB	6.3.5.6	arCOG01718		MTAQAAESRELATVIGLEVHVQLETETKIFCGCSTDGGEEPNTNTCPVCLGLPGALPVLNEAAVESAVKIGKAIDASIPEETTFHRKNYYYPDLPKNFQITQYDSPICQDGELEFSHEGDSRTVGIRRAHLEEDPGSIKHVREGTGPLDSRTTGIDRADYTLIDYNRAGTPLMEIVTRPDFRDPGEVRAFLEKLEEVLEYLGVFDATRDGSLRIDANLSLVDAEEVNDDGSIDDDVLDDANRTEVKNISSHKGAETALAFEASRQKKLVQSGREVAQETRHFNETHGNTVGMRSKEEEKDYRYFREADLPPLRVSHWKEEIDIPELPDARRDRFVSEYDLSEEAASKLTSTKQVADFFEAVADRFDADLAATWVADELLGELNYRDMAITDVDDRFEEIERLVELVADDEITAKNAKETVLRTMLDEGDAPDEIVDREGLGKTSGDEVQQAVAAAIEENPEAVDDYEDGDDGAINFLVGQVMGKTGGSADPGDVNQLLREELAE
2239094	2239972	879	forward	LC1Hm_2410	CDS	hypothetical protein					MDSTSRDDGARADSQRRGRRSAPKSAAGRPRHRRTRIGLSVVALAVAATGVAGGVDPALAAQRGGDSTALLDYFTFIPQALLLLIAVGLRRYVLADADVPWWLDGAALRGRASALIPQPDWRVSDAVSGSTASDDEESAHHRAGSSDDTDERADGDASPSTGSKLAQSDDTQQSSETPSQTPRRQSATVPNQLVLGYGNQRVVVGDGDTVDEKLRAMLRGADEAEHAKWIDDGQLRFRRDEHGFTLIVGGDGLTRCNGERLRPGERTRIGPGDEIDLSGVMTLSVEVPRRPD
2240043	2240357	315	forward	LC1Hm_2411	CDS	Uncharacterized protein			arCOG06890		MCGNRVEELEARVKELEASVEGLTDELVECKVRLRELESAVDEDIGLAPKATDADEQPDDAAPEPDTEATSETTVADSTKQADGKDEHNREESEAESDSDIIVA
2240379	2243957	3579	forward	LC1Hm_2412	CDS	Chromosome segregation ATPase	Smc		arCOG00371		MHIKELVLDNFKSFGRKTRIPFYEDFTVVTGPNGSGKSNIIDSILFALGLARTSGIRAEKLTDLIYNPGHADEETDGSGEREASVEVILANEDRTLDRSQVINAAGTEDVGDVDEISIKRRVKETEDNYYSYYYINGRSVNLGDIQDLLAQAGVAPEGYNVVMQGDVTEIINMTAGSRREIIDEIAGVAQFDEQKADAFEELEVVQERIDEAELRIEEKRERLDQLADERETALQYQELREEKAEYEGYRKAAELEDKREERAEIRDEIEALEDELADLQRELDERQGKVVRLEDELQSLNTEIERKGEDEQLAIKREIEEIKGDISRLEDRAATAEEKVEDAENERRQAFVQIDRKQETIDELEGEIRQTKVEKSNVKAEINEREAELADVQAKIDAVGEEFEEVKSELEAKRTALEAAKSAKNDHQREQDRLLDEARRRSNQQREKRDAIEDAEAEVPDLEAEIEDLETELEKAQKNSATITEVVEDLTAEKRELQSDIDELEDEISGLQQEYANLEAKAGQDGDSSYGRAVTTILNAGMDGVHGTVGQLGGVDPDYATACETAAGGRLAHVVVDDDTVGQQGIEYLKSRNAGRATFLPITEMHQRSLPSLPQHGGVVDFAYNLVDFDPEYAGIFSYVLGDTVVVADMDTAREFMGEFRMVTLEGDLVETSGAMTGGSSSGTRYSFSGGQGQLERVAAKINELEDERQERREELRDVEERLDDARDRQTDANDQVREIESEIERKRAAIEDAHERVERLESELAEIEAEREDVSDEMDVLEGKIARQNEAIAIVEADIDELEVEVADSQLPALTDEADQIKQAIDELESRESDLDADLNELQLEKQYAEDNIEELHEDIEAAQNRKAEAEERIAELEAEIEEKRSEKAAKEDEVAELEAELADLKSEREELREELQDAKERRDEQQSKVTELERDLDDATEERERLDWEIDELEAEVGDYDPDEIPDHHVVESQIGRLESRMEELEPVNMRAIDEYDAVEAELDELEDKKATLVEEADGIRDRIETYEQRKKATFMDAFDEINEQFEDIFERLSNGTGHLHLEDEADPFEGGLTMKAQPGDKPIQRLNAMSGGEKSLTALAFIFAIQRHNPAPFYALDEVDAFLDAANAELVGEMVDELAGDAQFVVVSHRSALLDRSERAIGVTMQDDNVSAVTGIDLTGEIGEVPADD
2243950	2245023	1074	forward	LC1Hm_2413	CDS	Segregation and condensation protein A	ScpA		arCOG02610		MTNESPEDQRDEGDSNTRTGSEATREQSGSSEDQRDEGDSKKATREQSDGDDIPLNIAGHDDRTPPSEADPDDPFGAAGDDSDGESEEAGEADDEDDESEVEPVEVLVQLADAGEIDPWDIDVVRVTDKFLEVIDEADLRTSGRALFYASVLIRMKSDAMLNDEDEEAPPAEPWEAAMAGDDPIDEPDPFASLEQEMDRRLERRRARGMPQTLDELVRDLREAERDSWWKESRSYDTSDSPSGFRRGTQELDYRGAEDVRMDDEPTADEVTANTHGEDIDAIVDEVYEAVREQYDAGREEVLFREVHQIGGSRVETFLGLLFLSHRGQVRLQQDELFGDLWIQDPNAVTGSEEALAD
2245382	2246422	1041	reverse	LC1Hm_2414	CDS	Predicted permease			arCOG04756		VVDGPADTARGERTDDETDSVVSLLDRLPTVSLLSIFATAILPVVAVAGAGYLLGRFRDVDPGALNTVTVYVLAPALVVYSFATTPFPAATLLRVVVAVTAFSAAMIAVAESVGRLQGQTEPLLGAFVLVVAFPNVGNFGIPLSEFAFGPTGRSTAILVTALQGVLLYTVGVYIAARGDDGNPLSSMKRVFSIPLVYAVVGTLAARWLGVVPPESSAAMQTIEMLGNASIPVMLLILGIRLSNVSVDETVRRVGLASVAKLAVAPLVGVGIALAVGFRDPVVARTFVLLTAAPTAVTPVILVGAFSGESDGLSAGQFVSTSVLVTTLGSVATVTLLVAVLQSGAIV
2246457	2247359	903	forward	LC1Hm_2415	CDS	Predicted epimerase, PhzC/PhzF-like protein			arCOG02256		MDTRQALLVDAFTDEPMAGNPAGVVPDAEGLDDEQFGKIASELGASETAFVLPDDEADRRLRYFTPECEVDLCGHATVAAHALLYEHDRLDAGTHTLATAAGTFEIEIDDDGTVWMEQATAEVRPVDVADEDVADALGIDVATLRDVGADFPLSVASSGLPFLVVPVNYFEHLRDAQPDMAAIESLCESVGAEGLYAFTFDTLDGDATIHARAFVPLAGVSEDPVTGTAAGAACAYLRRHNALDGEREEIVVEQGHFLDRPGRVRVVTDGHDVRVGGQAVTTLDGELTVPDSEDDDIIEA
2247565	2249847	2283	forward	LC1Hm_2416	CDS	Phosphoenolpyruvate synthase	PpsA	2.7.9.2	arCOG01111		MALRWLDDITADDVDSVGGKAASLGELAGAGLPVPPAFVVTADTYRSFVQDTGIEAALSETVDVDTEDSQALAAAAEHAQELILETAVPDSVRDELLAAFDDLDHDVVAVRSSATAEDLPDASFAGQQETFLNVGRADLLDRVRECWASLFTQRAIYYRQEQGFSHDAVDIAVVVQAMVDADESGVLFTSHPSTGAERAIVEAAWGLGEAVVSGAVSPDNYVVDRESGRVEEVTVAEKKVMHVRDGDDTVERAVPDDKREQRVLGTETLDQLVEMGERVEDHYGTPQDVEWAIADDTLYLLQSRPITTIDEDGAADGIDAGVADGGAMTGQQDGVLVSGLGASPGQVAGSVRLVSKLDQLDKVEPGDIIVTEMTTPDMVPAMERAAGIVTDQGGMTSHAAIVSRELGVPAVVGTDAGTDRLQDGQDVTIDGDKGIVEPGATAAADEPEPSSAADGTDAGPAPKPMTGTEIKVNVSIPAAAERAAATGADGVGLLRIEHMILSTSKTPERYVEDHGERAYVDEIVDGVRTVAEAFYPRPVRVRTLDAPTDEFRQLDGGENEPAEHNPMLGYRGIRRSLDRPETFRLELDAIARLYDLGYDNVEIMLPLVNDAEDVLQARQLLESAGIDPDKRTWGVMVETPASALGIEQLCETGIDFASFGTNDLTQYTLAVDRNNEAVAGRFDELHPAVLELIGQTIETCREHDVATSICGQAGSKPEMVRYLVNEGVTSISANVDAVRDVQQEVKRVEQRLLLESVRES
2249916	2250866	951	forward	LC1Hm_2417	CDS	RecA-superfamily ATPase implicated in signal transduction	RAD55		arCOG01172		MDELSPPEAKSVSAGVEYVPFGIPGLDGAVRGIPTGSAVLLAGAPDAGSHAFLYTSLASLMLAKHEPALYPRRLGDAREAIPERVSYVSLTHDRDHIYSELDAVLDSEQFEVLTDHLTVADFSQQFLSAVDVPAALYDQRRDDVPAPTEDDDSGVAGLLDDVTLPDERSTETDDADDVSALLDEISEYVADSGDDAILVIDGLSDLLLATNFGLDRSAVLGFLLGLREAVVGWDGIAYVVYERRAADVRSDPDIHGLLHGSVFFYSNDQGHDTYRTVRVGSFGGALDTERQTVFESSVGPAGLRAKATKKIGPSNW
2250908	2251957	1050	forward	LC1Hm_2418	CDS	L-tyrosine decarboxylase	MfnA	4.1.1.25	arCOG00027		MQRAEPQSFERVLSSMCTEPHPTARQAAERFLATNPGDPGTYETVADLEREAVERLGTIAGLGDPAGYVTSGGTEANVQAIRIARNRGDTDDPNVVAPEHAHFSFTKAAEMLGVELRTAPATDYRADMDAMAHLADDDTVAVVGVAGTTEYGYVDPIPAIADLADEVGALCHVDAAWGGFYLPFTDHDWHFGHADVDTLTIDPHKVGQAAVPAGGLLARSPDLLDELAIDTPYLESRSQVTLTGTRSGAGVASAVAAMDALWREGYRETYERAMGNAEWLAEQLDVRGHDVIGPELPLVAADLSIPMTTELRERGWRVSKTGSGEMRVVCMPHVTRSMLRSFVADLDWY
2252108	2252677	570	forward	LC1Hm_2419	CDS	Membrane protein DegA family			arCOG03118		VVLDGFVLFLSECGTATDPTGIEEAVCTATGPFGLLIIGVYSFLIAFLLPLPSEVVLAPSGTLRLGLSEPATIAVIIVVSGAGKALGSLFAFHIGQETKEYGPLLSLLERSRFDILGWSERKTVSIAKKYGYAGLALALCVPFFPDTISIYAFSILEDDYLKFAVATFFGSAGRLVVTIGLAAGFFAIF
2252777	2254906	2130	forward	LC1Hm_2420	CDS	Methionyl-tRNA synthetase	MetG	6.1.1.10	arCOG00810		MSDQEFPTDNPAVVTVGLPYANGDLHVGHLRGYVNGDVYARALRRVGQQTAFVCGSDMHGTPIVVNAGEEGVDPEAYALEYHETYAETFPQFNVEFDNYGHTHDATNQELTQEFVRSWVEQDHVYEKEIQVGYDPEADQWLPDRLVEGTCPYCGERARGDECDEGCQRHLEPGEIEDPVSTRTGNPAEYRTREHKFLRLNDFQEYLQGFLDRLDGTDNAQNQPREWVEGDLQDLCITRDIDWGVDYPADADDAETEEELVLYVWVDAPIEYVASTKQYTERVGEDTYDWESVWKVDGEERHGTEWDDDWTDEAGEIVHVIGRDIIQHHAVFWPAMLRGAGYNEPRAILATGFVNIDGKSLSTSRNRAVWADEYLDAGFHPDLFRYYIVSGSGIETDVDFSWDRFAERVNGELVGNVGNFLYRSLLFAQRNYGGTPDTEVSDDVRERIEDAIETFEDAVDDYELRALADVGVELADFGNEYIQRNEPWNLVDDDPERAQQVIRDCVQLSKAVAILLQPVLPEKAERIWGQLGEQGSVADVPLDAALATPPADFDEPTELFGQVEDDHIEGLNDQLQRRVEAASDDEGDGESDEDDETVELEPLEDERIGFEAFEGVDMRVGEIVAAEDIADSDNLLELAVDIGIETRQVVAGLKGLHDVDDLPGTRVVLLANMEKAELFGRESNGMILAAGDDADLLTTHEDSPLGTRIH
2254951	2255340	390	forward	LC1Hm_2421	CDS	Uncharacterized protein			arCOG09213		MANDADSDDWKFSVDEVGPDAETATNGHDEPVELSSEDVPEPLVDEGEDDAGGNVAGSLLSAGPIEPQVASRENALFVVLGVYLAVFGFAAMLAPGFVSSLQNVLVLGGGLLVVALLSFGVFGLLTPET
2255365	2255937	573	forward	LC1Hm_2422	CDS	Membrane protein implicated in regulation of membrane protease activity			arCOG01912		MSLLSESLSTLLFVGGALLLVAEAVAPGAHFFVLGVALLTAGVVGLFSPVGGAIGILVLAAAVLVTTALTLWGYRRIDIYGGEGSAQTLDSDSLRGKFGRVTERVTQTDGEVKLQDAGFNPYYQARSVDGEIEEGAEVMVVDPGGGNVVTVEVVAGGDEIDRQLENDREQSVTDAEPERDFDPDVESDAA
2256107	2257264	1158	forward	LC1Hm_2423	CDS	Membrane protease subunit, stomatin/prohibitin-like protein	HflC		arCOG01915		MLPSVVLQGGGILFVAVVFLLLAVALVYSSIVIIRPYQQGAYTVLGSYRGLLDQGIHFIYPFVSDVTRFDMRTQTLDVPRQEAITRDNSPVTADAVVYIKVMDPKKAFLEVDNYERAVSNLAQTTLRAVLGDMELDDTLNKRQEINSRIRKELDEPTDEWGVRVESVEVREVNPSKDVQQAMEQQTSAERKRRAMILEAQGERRSAIETAEGDKQSNIIRAQGEKQSQILEAQGDAISTVLRAKSAESMGERAIIDKGMETLEGIGGSESTTFILPQELTSLVGRYGKHLTGSDVKENGHVLEGLEFDEEAREMLGLDDIEEILGQIDQEAQVDVEEMEQQAQKIKHGEDSTDIQDPNEAIEEMDQEFGDGGNAPGDGSTDEDDL
2257324	2257938	615	forward	LC1Hm_2424	CDS	Predicted transcriptional regulator, containd two HTH domains			arCOG02611		MGGDGPVDESKRATLRRFAALGAAGPLARFSDSDGDSESDAREAIAGYVSTTPGAHFSKIRDDLQLGTGESQHHLRQLAEDGRIDSYRDGDYRRFFAAGQFSEREMVVLSYLRRETPRGMLVALLRDPSATGGDLAATLDVSRPTVSKYASELESVGLLSRDDGYAVEEPETVLTLLVRYADSFGEHAAMLATEAADLVSYDPE
2258065	2258307	243	reverse	LC1Hm_2425	CDS	Uncharacterized protein			arCOG02867		MSTTATTADTRLSEKQRRILEFLRDNADTQTYFKSRLIGNELGLSAKEVGTNMTAIEDGEFEIDVEKWGYSSATTWKVTC
2258558	2258890	333	forward	LC1Hm_2426	CDS	DNA-directed RNA polymerase, subunit M/Transcription elongation factor TFIIS	RPB9		arCOG00579		VFPRCMRFCDECGSMMHTEGDTWVCRSCANEESRDSHAEAAMTTQDGQRDDGAPAVADATQDATDTMQASCPAEDCDSDRAGYEMLPKPGGSYEVRLFTCVECGHKWRES
2258910	2260076	1167	reverse	LC1Hm_2427	CDS	Uncharacterized protein			arCOG08155		MLKTGAGRLADSGRLPTAVRAVLGYYADAGVFDYGSLSLKGEVDDRTERMIDDVFALVEDALAEAFDRDSVSFEYDTKLVLPAQLTLGYVYRRARQRAGEDPVTDEIASGVPDVDETALQAGPAQELSPREMVVRAEQMTRLSIEALIDGDMRDAINDAEFEDFAVDFEPDEMRRVAEVAQGALQDHLDEILDGLPPIVAQRYQWAVDYSEAHQDRDAHFRDLMDAAEDGDDTALADVRDEYKFAAFTDDDVAELFSEAERELPYMKTQYARVGVLYDGMLDLYRLAGLDIEDEFARAIVLAIVGAQIWLDDVDDYADDRREGQLTPVTAEYLLAPDDEAAYRRVVDITEQYLDLAKEYATAVDSPLTGVAVEYIYRSGEPDVLPGKP
2260120	2261436	1317	forward	LC1Hm_2428	CDS	Dehydrogenase (flavoprotein)	FixC		arCOG00570		VLGGGFTLSRDAATTFSKTHYRHVVSQDMSERFDVVVAGAGPAGAQCARDLAARNYDVLVLETEPEDGFPRQSNKSTAGTFPSMMASFSIPDDVVMQYTDSVVLESPNDYYVQDQAGAVLEFAEFKQFLVADSREKGAEYRFDSRVTAPITEDGEIVGVSYNGDREVYAEIVVDATGPAAPLAKKLDVCDLKREHQAIGIEYEFENVDVNHPEYADLRDAMMLRLDHDLAPGGYSWIFHTGGRSAKVGLCYIQNDSHSQRAKEGMGIDDYLDYWLDRDPRFDDAEKLESKQHRGSAHIQRPSSMSTDSFMAIGDTVPTIDPLWGEGIHKGMKSARMAAITADACLTPETPNTDAETMATYDKLWHSEVAPRARERLLMTELLYLVPNSRYDQLMADLKEVGAGTLARVNAGEKRAISKLLHLSDLPTLVKYARRRLSA
2261488	2262258	771	forward	LC1Hm_2429	CDS	NAD kinase	NadK	2.7.1.23	arCOG01348		MSSGAPVVGVVGEIDDGLVDAIEDAGGQVRTGTAEAVVADAPDVVVAVGEPATLAVARQHPSMPVVPVDAGRGLRSVPGDAAVEAAASIVAGEWTTESHPLVAVELDGERVDRALLDVTLVTSEAARISEFGVTARATRVGQFRADGVVVATPAGTPGYARQVGTPIVAAETGVLAVAPIAPFATNPDHWLVGDERIALTVERDEADVTLFADDRSVAPVSPGETVALTTDRSVTVAVLPASRPRFPYPDRELERH
2262283	2262711	429	forward	LC1Hm_2430	CDS	Uncharacterized membrane protein			arCOG04591		MEPFVNIFGQLDTLQSFIEPVLLALVVANMVTRYLAHNRHVEQYEDGGADAISRFIPHEATNVLLMLASFYYLTVNYHGGMVLSMFVAGLFITDLFEFESRKVEARRDIPLDRPKASLSLWMLSLLYLGFQMLFTGTLGTIL
2263162	2263434	273	reverse	LC1Hm_2431	CDS	Uncharacterized membrane protein			arCOG04592		MADEFIKGLSALVIGGLGWMTVAGWYRTPSFEGAQLTGEAPPAEALTVYDQVALFMGDAFFWFAIIGALSFWLLIPLVEEGRQVWAERSN
2263427	2263741	315	reverse	LC1Hm_2432	CDS	Uncharacterized membrane protein			arCOG04593		MTDEQSVDAGTDQDRDVVVPLRVYKTVTVFSTLFAVVGVVGGFVLVDRATERATLPASEIDPIVALAGIGLIVFGAVVYAFSTRFRTEEMGKSKDDAAEDSGNG
2263806	2264573	768	reverse	LC1Hm_2433	CDS	Cytochrome b subunit of the bc complex	QcrB		arCOG04594		MSDNDTNDDVRTDGSGTGIVAPDDETPTWRERKERTEGLARLTYEYFERSRREDQDLRQQSDYVERDVLAFPAWPHEMMRNLALTSFFVGMILFLSAALPPEMPHPANANQTPAIILPDWYLYWSFGLLKIQSLNPEISLLGGQKLMSDRMYGVIANVVVVGIVAIVPFLNKGSARRPVEQPFWAAVGMTGVVFSLTIAALSVQNLIPMGSDLLLDLSFLFPIVCGAITYAALRTMREGYMFNLNRRYYRLRPPK
2264576	2265379	804	reverse	LC1Hm_2434	CDS	Cytochrome b subunit of the bc complex	QcrB		arCOG01721		MSLERKDDHDHKGWMESRELTTLESIYLTALLWLDKRLRIVDYLELLEDLYYKVNMQMPKSHTEQYNLDNKFWYWYPLYALGSFSTISYVVAAISGALLGFYYAPAAAASDGTATVAYESVQIIMGELNLGYLLRSIHRWAAQVMVAAVFLHMLRVYFTGAYKEPREVNWIIGIVLISLTLVFGYTGYLLPWSQLSYWAGQIGVEMALSIPLIGEWVAQLMFGGFTLSQSTLQRMYILHVFFLPFITTAIIAVHIGIVWLQGIAEPH
2265384	2266238	855	reverse	LC1Hm_2435	CDS	Rieske Fe-S protein	QcrA		arCOG04595		MPLDEDKYPAESGRRRFVKGVVGSATLSSVGAGGAAALDSTTSSGGVGGGSSTYVAIENTAGPAPRGMPIIPITIEDGELNGLWPEYDPERGIAIEDDFGGSGIPYSSQMLQYCGLQTAEGVQPQADQNNTFTMATGDYDWQSEYSDGDPLTVDMFDNYEEWGNDIGSEGLGKPATANWRSDGDVQSITVQVLRSPEVPKIANGEGKYSSVPGPVQQYFAEATEQSFMAWVNKCTHFCCNPGYKTLSGAAAYNAEDKVYCQCHQSVYDPFSLKQVTFTALPRPL
2266241	2266657	417	reverse	LC1Hm_2436	CDS	Uncharacterized membrane protein			arCOG04596		MSSTGSNYGDIHRYEQPRESTAAALGIVLLTIIEVVFVGLFTYGILAGWASGVGPSLTPRIINANMFMGGVLTVIFVDLAFIMLLYRKEFLPDVMIVKKRRRKWEDLYVREEDVDGESFGGDDPIESIKRAVYPYYKK
2266657	2267421	765	reverse	LC1Hm_2437	CDS	Halocyanin domain protein			arCOG02921		VRTVNTKDNGACWRYSVGLYKFGPEFRTSMNRREFVRTAGGVAGASAAASATGAAVAQEEEGGDGGSSGGPPDYGDWLSSVSNFDGETVDATGQDSATVEVGTQANGGAFGFGPPAIHVDNGATVQFEWTGEGGRHNVVSEGEGPLDSGSAVETTGVEYEHTFEEDGIYPYYCVPHESLNMKGAIVVGTDYATAGGGSGGEGGGVETLDPEEAGVPIQPHWVGIGAGLAMVVSTIFTFYLLKYGESANTKGGNN
2267396	2268259	864	reverse	LC1Hm_2438	CDS	Uncharacterized membrane protein			arCOG04597		MADPQSTPPGDEADQQGATADSGIDADGEQSSGPATDEASVEALRAEVEEKYDFDDFGPEDMAKMTAEEWEVAFEEESWITGGQLLDRVADDLRSRVATREVFARVERHTDPQRVLAYSDEGYALVFPDGTVEGHGTVLRDVKPTVALCSMDDYDVPEPPSDDPLPEPEEVPEGGNELGNWMLQLIAGVQLLAGLVLIGGGILAAAGQIGGAGASPVLLIVAGLAFLAIALVLFLVVANARLSDKFRSEEYRDRLRAIGLSDGERPEFVPALEPDGSGEGEDGQHEG
2268374	2268859	486	forward	LC1Hm_2439	CDS	Uncharacterized membrane protein			arCOG04598		MPVSDALVATIVFLAVTASLPCFLYGAYYIIETEPVTWGVLMHHLKFVVTGLVLTTVPMLGWMLPRLPDQFGGLSALHAVLGLQAYAMLLFGMTGIVRIFGAKYEHDLYEEYDQELLLDEIGGDRMDHWRSRLRIGVFGYVIFWLLAYVVGVVRYVIRYLL
2268879	2269799	921	reverse	LC1Hm_2440	CDS	Endonuclease III	Nth	4.2.99.18	arCOG00459		LSSPDTAGCTFVKLFAIRGGEIGHRCTAGRMKIPPVSADRPAEGWDFLVVRSRSVDIHRSHDEYESRIAQASPDRATPMGTTLATREAQAEEVIERLHEEYPDSAISLNYTSRLELLVAVVLSAQCTDERVNEVTADLFETYQSARDYAEADEEQLAEDIYGITFHNNKAGYLTAAGQIMVEEYDGAVPDTMDGLTDLPGVGRKTANVVLQHGHDVVEGIVVDTHVQRITRRLGLTEEERPEAIEEDLMPVVPESEWQQFTHLLIDHGRAVCDARNPDCGDCVLADICPSEKGDGDVDLASGEPWS
2269828	2270289	462	reverse	LC1Hm_2441	CDS	Peroxiredoxin	Bcp	1.11.1.15	arCOG00316		MLDAGDPAPDFDLPRPLADGDETYRLSAAAHEAPVVVAFLGADESGTALLRDLAAVDWSRSIDRLSVLGVGIADLDTVEALATDLDLPFPLLADPNAFFAERYDALAETPDGWRPRRALFVVDRSCRFQFAWRAEDPAADPPIDDVLGALESI
2270410	2270931	522	forward	LC1Hm_2442	CDS	Acetyltransferase			arCOG00842		VFIDGDGVELRTIEREDLDFCRRTLNDPAVRRGLAATDPLTSSAEEEWYERHVVEGDDVHLLVCDDGEPVGTVGLNGVNETFGNAELGYWIAPDYHRNGYATAAARALVDYAFTERRLHKVYANAFAFNEGSQRVLQKVGFEREGVHREQAFVDGEYVDVYRYGLLAPDHTAP
2271004	2272407	1404	forward	LC1Hm_2443	CDS	RNA 3'-P ligase, RtcB family protein	RtcB		arCOG04246		MVEDESLVEENCLDQIRTLIDHPAFTEPVRVMPDTHWGAGAPIGFTMPLGERIVPNIVGVDVGCGMAATKLGSTLALSDAERERRVRDVIPMGQAVHDYDDAVHLIEEFPFERANEVFEAFAASFEERFGTAIDPLGFDFDGYDADYFEGLCERVLAQQRQSMGYVIRGVGTLGGGNHFVEFARAQTTGDYWLIVHSGSRYLGKSVAEYWQGKATERRNVATIRESLPERYHDYLKFDPTAISDRDLYEWVTGGKGESHLRKDAIREAFDGGEIEAVFDRLGDLRPDSGDRNTDLDYLEGREAHGYYVDMLFAQQYARWNRALMSDRICEAIGVEPVERFQSIHNYVDFRDLTIRKGATPAREGQRLIVPFNMAEGSLLARGRGNDKWHDTAPHGAGRVMGRGEAHRTVDMADFEAAMDGVYSESVVESVRDEAPMAYKSADAIADAIEPTAEIVDWLDAVHNLKAK
2272458	2272997	540	forward	LC1Hm_2444	CDS	Death-on-curing family protein	Doc		arCOG06831		MVDESERDREIEVESEGIDEPWYPNPGDIVEIHDEVLEDDPKAEPGLKHRGDIEYAVDHIKHGHFGEGPETLHEKAYQLMRLIAANHPFVDGNKRTALASTMYFYFWNGYDLSYQEELESMLVLISIREDFIDPDVAVEYLDSIAEEFTAGEYLKLVTETFDLLLDVSENMTPDDENSG
2273043	2273237	195	forward	LC1Hm_2445	CDS	hypothetical protein					VSIDDLETDPEDLSLEELVEALKAGKLSFEEVRENDILRRRIGRLVVKQDMEEHRDIYDRLAEV
2273287	2273922	636	reverse	LC1Hm_2446	CDS	Uncharacterized membrane protein			arCOG05799		MPTSEHDLDDTLLPETPDGYAPPVEFRYSMSAVVALVAVLTPAALVASASMLRIGQGDALPALFGYEATADGFSFSVPVVLAVVFAATVAVVTALHELVHGIVLRFQGYDVSYGVVPRMGAFYAAAFHQFQHRDETRLVAIAPLLVLDVLLIPLVFVPIPMLAFAAFVGFLVNTAGSAGDLYVAWRLQRYPPGTLVYDADIRHMYVFVPKE
2273961	2275130	1170	reverse	LC1Hm_2447	CDS	Acyl-CoA dehydrogenase	CaiA		arCOG01709		MFARLEGGDMDFTLPDEHRMIRDSVREFCESEIEPIAQEIEDEHRFPAEVFDQLAELDVMGVPIDEKWGGLGGDQLMYALVTEELGRVSGSIGLSYAAHVSLASKPIELFGTDQQRERWLRPLAEGEYLGGWALTEPESGSDASDMSTTATRAGDEWVLDGTKQFITNASVAGSLVVKAVTEPGAGYDGISTFLVDPEADDGFEVTTEWEKMGLNASPTCEIRFDDCRIPADRLLGEPGDGWEQTKKTLDGGRISIAALSVGLAQGAFEAALEYAREREQFGQPIGEFDAVRDMLVEMDRKIERARLLTHKAATKYDQGEDVGRLSSMAKLDASEICREVAEDAVQVLGGYGYTTDFAPQRFYRDAKLMEIGEGTSEIQRLVLGRELGL
2275190	2275990	801	forward	LC1Hm_2448	CDS	Serine/threonine protein kinase involved in cell cycle control	RIO1		arCOG01190		MAFRRFLRGRVPWETLEGVAGEMCERYDEPSVRVEFLDADNWLSTPMAVDDRWFVKLITEQNSLVHALLTAGRNLGAFSSGTEGFFEHFGTPYEMADHELAATRTMRELGVNAPEPIEAFEYEGHGVLVLEYIPDFAVLEDLSDETASDLAPVVFDFLHRMHDAGLAHGDFRAENVLVADGELYFIDATNVRDGAIDDARSYDLACALGALTPLTGGRRAVDAAADHYTPTELLAAREFLDFVNIRPDHDFEAAGLKGEIEKLAEQ
2275997	2276878	882	reverse	LC1Hm_2449	CDS	Permease of the drug/metabolite transporter (DMT) superfamily	RhaT		arCOG00271		VSDSVARPRLALAVAVVAISTSAILVRWSTAPPVVAAFYRVLLTTALLAPLLLARHADALGDLSGRHLLAAGLTGVALAAHFATWFESLSWTSVAASVTLVQSQPIFVVTGAWLLLNERVTGRTVLGVVVAIGGIVVMSLGDLLGGTAVGPRPLYGNALALVGGLMAASYVLAGRSLRQRLPLLPYVTVVYGVAALALLAVVLAQGHPLTGYESREWLLFLGMAVGPGILGHTLVNWSLAHVESSLVSVTLLGEPLGSALLALLLLTEVPSSWTVAGGAVVLAGITLTARSSE
2276939	2277535	597	reverse	LC1Hm_2450	CDS	Thioredoxin reductase	TrxB		arCOG01301		MHDVVIVGGGPAGLSGALFTEKNGLDTVVFDTDETWMHKAHLFNYLGIDSMDGSEFVAQSREQVEEFGVTLRDEAVTAVEETAEGFAVATEAVSEAGEAGDQTGGDQTVEGRYLVLATGADRSLADSLGCSFTDEDTVDVTVSMETSVEDAYATGAMVRAEEWQAVISAGDGAAAALNILSKEKGEHFHDFDVPADAE
2277688	2279646	1959	forward	LC1Hm_2451	CDS	Methyl-accepting chemotaxis protein	Mcp		arCOG02320		MADIAAGPDQSHGRRSWGATLREFVEYTPSGDTIPDETWRGRHRNILLLLVAHVPFLLALGLADGTESMVTGAQLPEIPVTNVLAEVGVVVTLAIVAWLPLFKRRTRTALATLGLVTTSGFLVHFSGGYIEAHFHFFVVMAVVAVYEDWLPFVLGIGYVALQHGYFGMIDPSRVYNHAAAINNPWAWAFIHAAFVLCLAGALMAHWYSTERSREQAREQLQQARAKTAEVEDLEAKQAEIERAKAEAEEAKAEAEAKREEVEQLYERLEADADDYSAAMARAANGDLTVRLETDSDSEAMAQIAVSFNEMIAETEATMQEIQSFAQEVADASMQANASADEVKQASEGMSGSIQEIASGANEQRERLASVADEMTDLSATVEEVAASAETVADRSSETAEIAEAGERTAQEAIENAREVQSAIDETVDNVELLDEQMAEISEIVELIGDIAEQTNMLALNANIEAARAGGESGTGGGEGFTVVANEVKQLAEETQESAAEIEQRIERTQSQTDATVETARSAEADMQAEVEAVEAVADSFRQVAENAEKTDDGIQQISETTDDQAASTEEAVSMVEAVADISESTADETESASAAAQQQAASMNQVSTSVEALSEQAERLQTLLAKFEVNATATDGGADPGTGDRDRDAGRR
2279681	2280160	480	reverse	LC1Hm_2452	CDS	Lipid binding protein			arCOG04604		MSVYERSVRVDAPLADVWEFHSTGDGLEALTPDWMNLVIEESRGPDGEPDPDVLTEGSVIVSSVRPLGVGPRQTWTSEIVAREESDEHAMFRDHMTEGPFAHWLHTHRFVAEGDATLVHDRIEYQFPGGPLGKAIGPFAYVGFEPMFRYRHRTTRQLLE
2280211	2281464	1254	reverse	LC1Hm_2453	CDS	Glutamate dehydrogenase	GdhA	1.4.1.3	arCOG01352		MSEVNPFESLQEQIDDAAAFVAVPDDALERLKRPERVLETTLSVELDDGSIETFRAFRSQFNGDRGPYKGGIRYHPQVSREEVTALSGWMVYKCAAVDIPYGGGKGGIAFDPSDYSESEVERITRAFATELRPLIGEDRDVPAPDVNTGQREMNWLKDTYETLENTTAPGVVTGKAIESGGSEGRVEATGRSVAIVAREAFDYLGGDIADATVAVQGYGNAGSVAAELIAQQGGTVVAVSDSSGAVYDSSGIDTSAAKSFKRETGSVTGFEGASEELTNRELLTLDVDLLVPAALENAIDAAIARDVRADVIVEAANGPLTPDADDVLADREVAVFPDILANAGGVTVSYFEWVQNRQRFSWSLERVNDELEAVITSAFDSLIERYEATDAPTLRTAMYAVAIERVHRAATEAGTWP
2281549	2282379	831	reverse	LC1Hm_2454	CDS	Citrate lyase subunit beta / citryl-CoA lyase	CitE	4.1.3.34	arCOG00760		MARRSVLFAPGDQPEKLRKAADSGADVVVFDLEDAVVPDRKQAAREAVRDVLATVESTCELCVRVNPVDDGAARDLSVVLSGGEPDSVMAPKVPDADAVETLVGMLAERDASVPVLALVESAAGVLHAEAIAAADATDALLFGAEDLAGDLGATRTESGREVAHARQHALLAARAAGVDAIDTHYPAYEDEAGLREAATEARRLGYDGKMVIHPAQVPVVNAAFTPDDEAIAWARRIIEASEAADERARGVFVVDGEMIDAPQVRQAERILARAAE
2282486	2283655	1170	reverse	LC1Hm_2455	CDS	FHA domain and HTH domain			arCOG01694		MSESTSRSVECPLCGEAFDPTAAGGWCTNSECGEWQYDGEIEAATDDEPEAETGEDDPEGDAVSDNPLFGDDELDLEDPTDSQPDAEPDDSPLGDDAASEPADTADGATDTASEPADTADGATDTATDEPERQSTEDTDDAPEPGDAVDEAVDETSEPADTVDEGSVETSEPDEAVTLGSCPECDTAVDPSDAFCPGCGADLDAHRTADEDEDETTLDACPECGSDVGPDDAFCASCGEDLDAHRGADETTLDACPGCGSDIEPDDAFCASCGEDLDAHRGSDASGTVAPSRLALSAYGQSVVVGDDETVGREIRSLLADAGEDDDTSVLIHREHVRFVREDDQFSVVDLGDNPTELNGTRLSKGDREPIGPGDELRLSDVVSLDVETP
2283698	2284849	1152	reverse	LC1Hm_2456	CDS	Serine/threonine protein phosphatase	PrpC	3.1.3.16	arCOG05302		MIYATNYDIGERKRSSGINEDSLAVDVIEQGHRDGLVDRSEEADGQTDDSHDGTDGEAASDETGAASEGRSKPRNRSVATFVLADGAGGYEAGDVASYIATTTITTELQAVASRALRSNPAAFDVTLPDAVATDPPTPAEIQSALEAAITTAHREIVRYTNETGNRAYTTVVAGLCFGGRCYYAWVGDSRAYLLNEARETIELLTRDHGVVAELRDRSEIDDVAAHVHPRGNEITRALGGGADQDPDAATVAVDSNVVPLYAEDVLLVTSDGLIDAQTDAPELYDEYVESDRSEAAAQRVLDAVVTDEEIRECVLTAESLAAASEALVEMANDRGGKDNLSTLFLQDPALPTTPENRPLTRALATEPVEDRETVLLPEEGETP
2284846	2286066	1221	reverse	LC1Hm_2457	CDS	Serine/threonine protein kinase	PrkC	2.7.11.1	arCOG03682		MTTFEAGDLVAGQYRVQSEAGSGGFAVAYEAIDEDSGDTVAVKVPNYAGSSNDRDVIEQYFLKEADALETVRAAGGNDNVMDLIERTDEGDTPVLVVQFVDGYELDDAIDRVGPLDPAEVRRVGIGLCDAMSFLHENDIVYRDLKPDNIMLAGQDHPILIDFNTATGFDGTDADDAGTTILGPYKPREIAEASDAEDGQGPWSDVYSIGKILLFLLKGTVPKKDGVDPRDFGVDCPTYLAEIIARATQTDYRDRYPNATSMKYVLEAKDPSPPPQASLEALGEDRSFTIHPGDTIGRDGGATTPSITLEDADEHVSPIHVRFDTSNDEAIWRLEDHSLNGTYVNTQTGWQRLLQPGGKELLEARGGDPTDRNGEDPPSEHALGDGDLIALVHPSYGTTFEFNVSQT
2286092	2287273	1182	reverse	LC1Hm_2458	CDS	vWFA domain containing protein			arCOG02900		MASIDTSVNRPNVPADGTTVTAEIDVEPGEQETDVRRHIALCIDTSGSMEGDNIKRARDGAAWVFGLLADEDYVSIVAFDTEATVILPATRWSDLDRQTAMDHVEELTAGGGTDMYNGLKAAKETLSSSATGPDTVKRLLLLSDGKDNERTPDEFEGLAEAIDDAGIRIQSAGIGTDYNEDTIRTLGTVGRGTWTHLEAPGDIEDFFGEAVEQAGSVVAPDAHLDLDVAPGVEVSEVYRALPQAQEVSPEWEANATRIKLPDLIERESQRVVLKIHAPPREPGSEEVLADVQLSARGDTASDQIAVEYTDEQEKLAEHNESVDIDHKQTVIRTELGKGNVEAAETKVEQMTVIHGEDADAVEEAERQTEIVKEGGRAEQSQATQIVDSDDGIQ
2287335	2287724	390	reverse	LC1Hm_2459	CDS	Uncharacterized membrane protein			arCOG11494		VATVRDDGGVPGLPDRLWRLQTDPTDRWRATVLAGTVGALLATVHWSGLLAGGALVGLAWPTLRRAVLAGIGFGIAVVALFALELALGGSLVATLRMGVFGLVPVVVSIVAAPLGATVRGLVPDATAGD
2287708	2290101	2394	reverse	LC1Hm_2460	CDS	Penicillin amidase		3.5.1.11	arCOG04082		VPTRRTLVAALLAGGVGASVVEPLRSGLDRFAPLSGDVWDAATDSVPETVATPYGKATVRYDDQGVPTIAADDEDSLYFAVGYVHAADRLFQMDLIRRRMRGELSAAVGEQTVESDLFHRQMDFAAAAEANWELLSGTSAGEAVAAHAAGVNAFRRRRSDPLEFRLLGYEPEPWTPVDSMLIQKQISWGLTGDFTSLRRATIADAFGAETADRIAPRRYDHDAAILRSRRPDVSFADGTAGSAGGAGAGDLAGWLAGFEWPDGVGSNSWVVGGEHTESGLPLLANDPHLTLLAPPVWYEMHHELPDHSVSGVTFPGQPFVVIGENDAGAWGFTNAGLDVLDVYDYEIDGEQYRYGDEWRSFDTRTETVAVSGGRDREVTVRKTVHGPLLERRGQRVGVAWTGLTAGRTARAVRGLNRSDGRDEAVAALSMFDQPTQNAVYADRDGNTHYHVTGLVPIRRTDGEAVAGDRIFDGSAREGEWAGYEPYGQPDFESDGWIPFEDKPHADDPALLATANQRVVADAASEYYLSDGYSAPWRGQRLYDRLDELVAADTPLTPADSRALQLDSYDCRAALFVPEILAARPAMTDRARSLADELVDWDFRMVRDSRAALVFALFLDHYRQRVFGPLFDAAGLDRELVPNDWILLHLDADDPWFRDPPIGEPRERESLLAAAVADTAAEIDAEGYERYGDYNRTEIDHPFDLGFLNYPEYPTDGSPATLRNVRVESGVGSSYRLLARFDGERSLSVLPGGNDGDYFSDHYANQLRAWADGEYSPLTPSLTGSPSIRFRPGGGDSA
2290375	2290536	162	forward	LC1Hm_2461	CDS	Uncharacterized membrane protein			arCOG10824		VTLYLYPALVVATRPLLLLSSTVIVVALLWVWLSVWLSIEIVLEWQTTRVRTQ
2290533	2290814	282	forward	LC1Hm_2462	CDS	hypothetical protein					VRDCAGRHHEAENGRQGRNLQILGSPNTTVADITTRVVETVAEAADSDGWCSRDQIVALMTQRGVDRMEIRRALQRGVDESRLERDGDRYRRR
2290816	2291262	447	forward	LC1Hm_2463	CDS	hypothetical protein					MPAPDEDGRERSGGRRPSDLSLRSGEPRIGGRLVAALAEGLGLTLVANGFYLPLSGPDSTWGHLALAAFGGVVVLAGVIAHRGDTPWLAAPFPLVGLGLLATTPGFGVGSLSVTTWANLAALATIGALPLVWYLRQRATARHRARKRV
2291321	2291485	165	forward	LC1Hm_2464	CDS	hypothetical protein					MTDTALRERLDAALVLLAANFLLLLVVAFEVHPPGAVGALVLTLLVAYAHFRGS
2291776	2292744	969	reverse	LC1Hm_2465	CDS	Phosphoadenosine phosphosulfate reductase	CysH	1.8.4.8	arCOG04586		MADFPDYLDVDYTDGEGETPEDYPSINHKIEKAIEVTKEGLEAYENPVVMWTGGKDSTLTLYFVKEVADRFDLEVPPVVFIDHYQHFDELIEFVEHWADEWDLEVIWARNTDVGDYVEENGLDPGDDIPIDALSEHNQHHVREILEYEEDSFPFLLDTYVGNHLLKTVALNDAIEAHDVDGIISGIRWDEQESRADETFFSPRHDPDIYPPHDRIQTILQFDEAAVWDAFWNFVVPDTVEGFPEEGYVPETDDDLPDGIEQDDIPVSPKYFAGFRSLGSEVSTDKAAEEPAWQQDLDSTTERAGRAQDKEDLMERLRDLGYM
2292925	2293524	600	reverse	LC1Hm_2466	CDS	Uncharacterized protein			arCOG04587		MTSRVYRLHSTLELPLEDTYDLFEEPDLPPEIEDVEITRRNNTLIISAVSADDTISKYTPTAQLKASVTENRVYEEDPEEMDGPGPGPNSGGGSPQWGTFEEEEEEIPSELVEYACFKGDLETVLQNTALQYPMFQVLCEVAKNAEKGTLTAIVCVDEELEAVRIVDGEELPATINVVEEPRDDAENESVDWRNNEFIS
2293730	2294068	339	reverse	LC1Hm_2467	CDS	Ferredoxin	Fdx		arCOG02842		MTEYTVEFVGTGEEITVSEKETILSRCLEAGIAQEYSCRVGMCLACSAEIVDGDVVQPAARGLTEAERERYALTCMARPASDLKLDRGKYPPSIESEVSADAAGDEQAAADD
2294104	2294301	198	reverse	LC1Hm_2468	CDS	hypothetical protein					MDGTYLPREKTLYPDDAGICRFAMVSARIQRSNVDGLVTPARGRCHLGHDSVARTPTARQRRLVR
2294300	2295673	1374	forward	LC1Hm_2469	CDS	Geranylgeranyl reductase	FixC		arCOG00570		MTTHEYDVAVVGAGTSGCYAAATLAHEGYDVVIAERKDAQEAGHIACGDALKGASNFPTAIPKSQIEGAFTNTGVDHGRFEIPEENTVLEIPVPGELAVIDRWEYGRLLIEGAEQAGVEFHYDTVVQDVRQDDDGRVTGLEANRKGDHASYEAELVIDAAGALSIIQEKATLDSATFDTNVTYSQFCSAYREIVETEEPVPWDDALVFKPAKRAAGYVWYFPRTDTEINVGLGFQMTEEPMELVDDLKQDLQGRSEFENAEVQDKLGAALPTRRPYDSAVAPGFMAVGDAAGHVNPTTGGGIAGAAYAGQYAGEQAIEAIEDGRVDEEAALWEYNERVMDHFGARYAALDVYNIFTTAYDVDDLMGLLAAMPANKIADALYSGSADMGLGLKLKTAIKSFGHWGTIYDLYKTKQLADRLLEHYESYPSSPAGFDRWQSERDDLMDEIYAVTGADPKY
2295678	2296949	1272	reverse	LC1Hm_2470	CDS	Aminobenzoyl-glutamate utilization protein A	AbgA		arCOG01108		MDDSQYERLRTLRRDLHRHPEPAWREFYTTARLVEELEPTADELVVGPDFLDADDRLSVPEETTLAEWRERALDAGADPETVEHLEDGQTGLMAVLERGEGPTVGLRVDIDGLPREESDDPDHEPVAEGFRSETGAMHACGHDAHAAIGVGVFEAIADSDFTGTLKVLFQPAEEIIGGAKAVSHRHLDDIDALLAVHIGLDHPTGEIVAGVTDFLAVSQFHAEFTGEPAHAGGHPAQGENAVQAMAAAVQNLYAIPRNEDGPTRINAGVVEGGTASNIIPEHASIEGEVRGETTELMTYMRERVNDVIEHAAGMHGCEYAVERTGEAPSATNDEELVSLGYEVAEGIPGVDSRLRTASLGGSEDATVLMRRVQETGGTAAYVGVGTDHPGGHHTATFDVDEPSLAIGVDWLSETVREIAEEDD
2297026	2298930	1905	reverse	LC1Hm_2471	CDS	Metallo-beta-lactamase domain			arCOG00543		MSTVDKQLETVRETIDEVVPREITISDVTYEGPELVIYTRDPKQFARNGDLVRRLASELRKRISVRPDPDVLTPPSRAEEAIRKAVPDEAEISELDFHADTGEVLIKATKPGVVIGQSGETLRKITQRVGWTPEVVRTPPIESATVQNVRNLLQQERDERRDVLERVGRQIHREPMSDDEYVRITMLGGCREVGRNAFILSTPESRVLVDCGDVPGSDEQPYLEIPEAFGAGANGIDAVVLTHAHLDHSGLVPLLFEYGYDGPIYCTEPTRDLLGLLTLDALDATTGEGHAPPYDSERVRDAIKHTITLEYGDVTDIAPDIKLTLHDAGHALGSAVTHFHIGDGLYNVAFSGDIHYDDTRLFEGATNEFPRVETLVLESTYGGRNDYQTDREDAERKLLDLVRETHDRDGTVVVPSPAVGRSQELMLVLEAAMRAGDIPEMPIYLDGMIWEATAVHTTYPEFLREDLRDRIFDEADNPFLADAFEPVDGDADRAALADDEPGIVLAPDGMVTGGPVHSWLEHLAGDADSTLAMLGYQASGTLGRRIRNGWDDLPIGDGGETVSLDMRVETVEGFSGHADRQGLENFVRTMNPSPEKVLCVHGDESATQDLSSALYHDHNLRTFAPKNLETFRFV
2298955	2299170	216	forward	LC1Hm_2472	CDS	hypothetical protein					VGGRRTPGRTLCSNIVHVIGDRRTLQAGTDGRKTDPTSAYSPQVIKAFAIGSAESPHDGETQVRGVCESER
2299173	2299655	483	forward	LC1Hm_2473	CDS	Uncharacterized protein			arCOG06211		VTPETVRRERDWVRERADVIVPLLNETRAQLGDAFEVAVEPVDEAAYLAAVDELFADGDRAVNAAALIGLLRDLDVTDDYPGFVVDELLGRELAAMIAGDQPLRLLAEATFHYADVTTHGTADDPAGADDLDAALAAGFQTRLPGWPWRETDSPFAVGDS
2299705	2300430	726	forward	LC1Hm_2474	CDS	Uncharacterized protein			arCOG08154		MDTIGVICEPDDAVFGRAAERLAARGFGVEFLPPGEPIRPEDIDALDALANRTVCRQAFDALSYADRNGVETLNGFFPTTALSCRLVVLNALEQIGYRVPAITFKKPDADYVGKNRFRWDGPAGVDADPEFYQQAVGSEPSIERYYALDDGIETHLQALTIRTKLTERRPVLEETTVRVQLATRIRELLDRFDARAIGVDFVVDEHDECYAVDISPVPSFDGAGMERRLADSLASLTTIGA
2300458	2301969	1512	forward	LC1Hm_2475	CDS	Prolyl-tRNA synthetase	ProS	6.1.1.15	arCOG00402		VAATGETQRVYPPSVRVFGMSEEQELGITESKEHSPGEWYAEVVQKAGLADYAPMGGFIITRPRGYAIWEQIQDHLDGWFKDTGVQNAYFPMFIPESYLEREKDVVEGFDPEVAWVTHGGHEELEERLAVRPTSESIIAPFLAQWTRSHRDLPLRINQWCSVVRWEATETKPFFRTKEFLWQEGHTAHRDEDDAWEETMTRLEQYEKLYEDVLAMPPLKGRKPEHDKFPGAHTTTTVETLMPDGKSVQAATSHYLGTSFAEAFDITYVDEDEDEETAHTTSWGLSWRAMGALIMTHSDDQGLVLPPTLAPKQVVVVPIWQEDTKDEVLEYAADVAAELDEAGVRVHFDDRDHRNPGFKYNDWELKGVPLRIEIGPNEVEDEELTLSHRPDGESITESREDLETTVRDHLDEVFAKLYASAEETLEGEIREATSREEILGTIGQHGGYVKCGWCGDEDCEEPIKEAIAAEIVMVPLDRDEVPIHDECAICGEEAEETAYFAKSY
2302316	2304133	1818	forward	LC1Hm_2476	CDS	hypothetical protein			arCOG02545		VPGVVGGQTASIDECRTIEQSGTYELSDTIEATDADRCLEIRSDGVVIDGNGHTLAGGDRDEGTVGIHVAGSENVQIQNVVVTGWGTGLQAAAADGATISGVTAVENTDGIEVVGSDGVTLNGPTARANAQRGLSLGRGTTNAVVRGGVAADNGVDLAVAGGDGNRVRSLSLGESTAAETRLSATPIRNASIRSVESIPDAPDGQQSADRAAAITARGSDTELSLALHYEDGDVDDESALSIWSYGAESWATVGGSADAEQNRVSASIDRSAFPTRTTRFAALAGDGSLTRQTATETPTATPTGTPVSTEATDTATPADGNEDATATATPADGSDDATPSDERESTDTAKPTREGDESAAGDGTAANASADGAADTEGTGGEQTGATTTDGGAGESGGGLLIYLLAIPLLGLVVGGVVTGGLLVRRSDRVGEWLAGGERDDESDADEDDNVKAETEDQTTGDAVRGVRDLTNCGDCGEIVGTNERFCSQCGARLRENAVDDDHENTVPTALTLSVGGREIAVGDGTTVDEQLRSLLRDGGKPEQTKWIDDEHLVFRRTDDGFVLRTRGDNLTRVNGERVRPGEAEPIAPGDEIEVSGLLALSVEQ
2304571	2305824	1254	forward	LC1Hm_2477	CDS	Glutamate dehydrogenase	GdhA	1.4.1.3	arCOG01352		MADVNPFESFQEQVDDAAAYLDVDEGMLDRLKNPERILETNLAVEMDDGSIEVFRAYRSQFNGDRGPYKGGIRYHPNVSREEVKALSGWMAYKTATVDIPLGGGKGGIIIDPSDYSESELERVTRAFAKELTPLIGEDRDVPAPDVNTGQREMNWIKDTYETIERTTEPGVITGKDLASGGSEGRVEATGRSTVIAAREAFEYLGEDIADATVAIQGYGNAGWITAKLVEQMGATVVAVSDSSGGIYSEDGFDAVAAKDHKRETGSVVGFHGADEEITNEELLQLDVDLLVPAALENAIDAEIAEGVQADVISEAANGPITPDGDDVLEQKDVLIVPDILANAGGVTVSYFEWVQNRQRFYWDEETVNERLEDIIVEQFDTLVDAYEEHDLPNMRIAAYVVAIERVLTAAEQSGTWP
2306089	2310675	4587	forward	LC1Hm_2478	CDS	Glutamate synthase	GltS	1.4.7.1	arCOG04553		MVERQQSDRSGSAAGLADPTDARSNCGVGVVMDLDGGSHDWVVQDGLELLANLEHRGTTGAEENTGDGAGIMLQIPHEFFADELDGDLPEPGAYAVGTLFLPQDDDEAAALKDLVESTLAEEGLDVLAWRSVPTDNEDLGATALESEPDVTQVVVTSAAGATGDAFSRQLYVGRRVLENEVESTEPAGHERFYVCSLDHETIVYKGLLKAEQLSGYYPDLSDERFESTFALVHARFSTNTLGAWHLAHPYRNIIHNGEFNTIQGNINWMRARETDIESDAFDDGEQSGQSDIEKIKPIIDDPDQSDTASVDNALELLLQDGRDLPHALRMLIPEAWRGEMNDVQGDRRDFYDYHASLVEPWDGPALVAATDGDRVGAVLDRNGLRPCRYDILQDNTLVMSSEAGALDHTADEIEERGRLQPGQCFLADPEEGRVIPDEEVFEDISDEKYGEWVEQEQVDIDDIASRESDAPIGDVDGLRSHQAMYGYTYDEVDHLIQPMAEKGKDPVGSMGDDTPLSVLSQFNRPLFTYFKQLFAQVTNPPLDYIREELVTSLESRLGYQRNLLAETQEHARQLVLDSPILSDEETAAIKELGSSDDRDGNGMSSTVLDITYESGTDLREAIEDVRDEATAAATDADVLVLSDRAAGEDRVPIPSLLAVGGIHHHLVRNGLRNHVGLVVESGDPRAVHHFATLIGYGAGAVNPYLAYQTIDDLVAGPDGADLEAAIGAYSTAVEDGLLKTMAKMGISTVESYQGAQIFEAVGLGSDFVAEYFEGTTCRTEGIGIDEIEADLLQRHDVAWSEEEPDMPRQGEYEFRSDGIHHQWNPDTVGKLQQAVRMGDYETYKEFAAEINDQQQTLQTLRGLLEFDDEARESIPVDDVEPVSEIVERFETAAMSLGSLSPEMHENNAIAMNRIGANANTGEGGEPPERFGTEKECTTKQVASGRFGVTSDYLASAEEIQIKMAQGSKPGEGGHLPGKKVNEMIAHVRYATPGVGLISPPPLHDIYSIEDLKQLIHDLKAANPDADINVKLVAEDGIGTIAAGVAKANADVVHISGHSGGTGASPKTSIKNAGLPWELGLAEANQMLTGTELRDRIRVTSDGGMKTGRDVAVAALLGSEGYIFGTASMVTSGCVMARQCHENTCPVGVATQNEKLRDRFPGEPQHVVNYMTFIAQELREIMAELGFETIDEMVGRAELLRQRDDIENPKAEKLDLSGLVAEPEGDQRIKTREQDHDIDEQLDWELIEAAEPALEDRAPVAIETEIDNVHRAVGATLSNRISQAYGTEGLADDTIRVDLDGTAGQSFGAFLQGGVTMALDGTANDYVGKGLSGGKVIVETPQTAAFDPAENIVVGNVALYGATQGEAYVNGMAGERFAVRNSGVKGVVEGVGDHGCEYMTGGAIVVLGETGKNFAAGMSGGVAYVYDPDGDFEQRANTGMVSLSRSLAGKDEQMITRLVENHAAYTDSERAKALLDEWDAALDDFVKVMPDAYAEVIEERDRDDVRNEPPASATPEAGAVDSGIATSDD
2310775	2311062	288	forward	LC1Hm_2479	CDS	AbrB family transcriptional regulator	AbrB		arCOG00818		MGKVVPDDEHESRGERVSLHVDDRGRVTIPKRVRDRLGIEPGSDVPAWLSGSVLTVDPAPSSQIETASADRKQWKASTPTDAGASLFGPMGEDDA
2311066	2311545	480	forward	LC1Hm_2480	CDS	hypothetical protein					MDETIPRGVKILTDVNVLAIGLTDDHPAHEYVWPWIRDALDGPNVLLIFDYYPFRAQYIMTRQFGVSETDARNAVQSLVQSPARLVGASEGTIRDAYEVSAEQNHDVYDSFIVALAREHDADYLVTTDTDFVDLCADEAVEYTNPVPEDELDVLSLTDG
2311542	2312039	498	forward	LC1Hm_2481	CDS	NUDIX family hydrolase			arCOG01083		MTLDRTTLDAPRESQTIRLPAETLSSMREWAVAGTGLTAAARVRDPNGRTAFVKNDWSDGWVLPGGAVERDESLAGGARREVREETTLDADIVAPLVVFEQSYVDESDGEPAFTAQYVVYDARADGEIPDADRLGETDDEIRAARWFQTPPDALHDGDLLGQYLE
2312076	2313062	987	forward	LC1Hm_2482	CDS	Nucleoside-diphosphate-sugar epimerase	WcaG		arCOG03019		MDSVLIIGGTRFIGRATVEEFRDHGYDVTICNRGNHANPFADDPGVAHVAGDRRERGDLEAVRERVDPDAVIDCVAYFPEDVREATDVFADCDAYVYVSSGASYGVERVPKREDETPLCECTDEQATTEGAATYGPRKAEGDRAVFAAAERGVRAMSVRPTVVYGPHDYTERFDYWIDRVDTHDRVAVPGDGLSLWQLVYVEDVASALRVVAESGTAGEAYNVGDDHVPTLGEWVDLLAEACDTTVERVDVSERELSRAGLESTAFPLYRPSPHVLSTAKLRSLGWSSTPHEAALAATVDEHRESERTGRDEGPDRADETALLASLDE
2313480	2314754	1275	forward	LC1Hm_2483	CDS	Transposable element, IS605 OrfB family, contains RNAse H fold nuclease and Zn finger domains			arCOG00683		MAKQVVTRTYTASIRNQQRVSDDLDSLGFAASKLWNVGRWVCDRVWSEIGHIPSHNELTTYLKSHERYDDLHSQSSQRVLQELAEAFNGWYGKRRNGDTRANPPKYRKHGDDHPRSTVTFKAAGFKLDTNYERVRLSKGSNLKAYWSDFILCEYQTRPDVDLSTVETVQQVRAVWTGDEWELHFVCKVEIEVSEAPGEKTVGVDLGINNFAALAYQDGHSELYPLNCLKQDDYYFSKRLAQCDDSDSEQATRLNQKNSARRTHYFHTLSKHIVQRCVDEGVGTIVVGDLSGIREDEETDESKNWGKHGNLDLHSWAFDRFTSMLAYKAEMDGITVKQVSERDTSKSCSCCGRKRKANRVERGLYVCDECETVANADVNGAENIRQKVSPNPHGEDRSNGWLAQPSTFLFDKETGAFAPQEQITS
2314832	2315773	942	reverse	LC1Hm_2484	CDS	hypothetical protein					MATTDSFEGSRRPLATELLIVVAALLAIQLWTGTLWQRVVGPAVRNLPLADALGVDGLGAFLASSFVYSGLLVASVVVIAAVYVRARNVPVGTALPGRSDLAMVALAVATPLVLIGVTDLVGNVTSVPFKTLVLTAYAERASATFAAGTTLASVFVAVPLAVVLNQVLVQGSFRSITSSDAAIALTTLLGAFVLGDQGLVGGIGETSKYVGVGLFALASLAVHVSRTRFDARWIWAVAAVPAVLFVVLSGVQWVASIASIAAGLYGLANVATLGVAAYTYERTDSLLVPALAYASLLVASEAVVFLFEPGPLW
2315960	2316973	1014	forward	LC1Hm_2485	CDS	Glycerol-1-phosphate dehydrogenase [NAD(P)+]	EgsA	1.1.1.261	arCOG00982		VGHGVLDQTVAAVEDIHLSGRPLIVASPTPYSVAGERVVAQFEDADAEPAEVIVEEASFGAVESVIETARSVDAGYLLGVGGGKAIDIAKMAADELNLGFVSVPTAASHDGIVSGRGSVPEGDTRHSVASEPPLAVVADTEILAEAPWRLTTAGCADIISNYTAVRDWQLAHRLKNVEYSEYAGELARMTAEMLVENAGSIKQGLEESSWIVVKALVSSGVAMSIADSSRPASGAEHLFSHQLDRIAPDAALHGHQVGVGSIMTEYLHSGAKGQWIDVRDALASIGAPTTADELGIDDETVLEALTTAHEIRDRYTILGDGMSEPAAREAATVTGVI
2317248	2317469	222	forward	LC1Hm_2486	CDS	hypothetical protein					VALADERARLVSRCLRRPYSTAGRISDTDTVERAEGVQFSIIFSYCRLSLREELHHLRVAKSFTDLQPVVSVV
2317602	2318066	465	reverse	LC1Hm_2487	CDS	NUDIX family hydrolase			arCOG09021		VSRSPDVIGDGIESLQQRHGPFPVNQTTLSLSPAAYRDAAERARDGFADVYVRVENDDGEVLHVQGEDRRRVPRCVGGSEKPLTERARDAVADATGVDCTIDEIVRVTIAGVRNAEDTDAETVYRLLVLVDAVYDGGQTERGVWAAESAIPEFV
2318673	2319095	423	forward	LC1Hm_2488	CDS	hypothetical protein					MVGTSGCLSSGKSSGHTQDTSTKIINKGQEKRTNTVNILSDSGNQTVFRGTLSAELPPCEIVCVPYSSAGDEQRSSRLEMTARSKNSGEQQYRYYEYETTIKWNERPAKVYTLHAGPDGGVIGQGGQRMFEDTEDGYVDP
2319392	2321182	1791	reverse	LC1Hm_2489	CDS	Dipeptidyl aminopeptidase/acylaminoacyl-peptidase	DAP2		arCOG01646		VYDLERYLNVRSATGATLGPDGQLAFRMNTTGTFQLWSVDEPGGWPQQRTFYDDSVSFASYSPERPELIFGKDEGGNERLQLFRLDADGQSTSLTDRPDAKHRWGGWSHDGERFAFASNRRDESVFDIYVQGRDDDEATLVHEGGGWLTVGGWSPDDSKLLVGEAHSNVDQDLSVLDIESGDFDHLTPHDGDVRYGSAQWAPDGDGVYLVTDSDADLRWLARLDLDGTLREVVSDDDWNVDGVSVDVDTGRLAYSRNVDGYTDLTVGRLTDETTIEAFPTPDLPGGIAGGVSWGPDADRFAVTVTGRTVNTNVFVVETETGEATRWTHASTAGIPDSTFVPPELVHYETFDGREIPAFFSLPPAEGRDDDGVPVIVDIHGGPESQRRPSFSGLQQYFLSGGYALFEPNVRGSSGYGTDYMQLDDVEHRMDSVRDIRAGVDWLHDHPAVDPDRLVAKGGSYGGFMVLAAMTEYPDLWAAGVDVVGIANFVTFLENTGDWRRSLREAEYGSLDDDREFLESVSPIHSADQIAAPLFVIHGENDPRVPVGEAEQIVDAVREQDVPVELLVFDDEGHGIGKRENRIEAYTQVVEFLDEHV
2321257	2321985	729	reverse	LC1Hm_2490	CDS	hypothetical protein			arCOG02054		MAPRTPFLRPDRYFTDHEPTFDRGLVVAALVVVGTLVMVAGLGAVFTAKIDGTVMVDNPDRPSEQFCDGQMNESFSETNTTFGCDEPAEIERNIDVIIDEAMGQFYGPILVGVPILLFVIAGLLHLGTALAGGQGSFGNTLTVAAWGFAPTLVTMPLAIAALWVTMDPVTITTGMEPATFQSMLLGRINEWVPIALALNAVGSLWGAVIWVFGLERGRNVSRGGAAVVAGIVALLLFVIGLA
2322109	2323167	1059	forward	LC1Hm_2491	CDS	Glycosyltransferase	AglL		arCOG01403		MRVAFVAMETTHHRDTEGARRLERVAKQLTERGHEVTIYCARWWDSDQRTFEPEDITYRAVTATPNAAAFATRLPVRLARHPPDVIHASPRPPGGVVGASVGGTITRAPVLVDWFGDEAIGASRLVDRAAKSPDCVVTPSEMVRTTVREHGASSDQTAIVPESIDMAQIRDTEPAATVDVAFAHPLDESANVESLLLGLAELRERDWSAKIVGDGPYREDYERQVRDLRIEDRVEFVGACDREERISIYRGAHVFVQTAYREYFASELLWALACGCIGIVEYQARSSAHELIEHRERSFRVTSTQQMADAIVASGDYPHETIDESLAEYDHDAVREQYLEHYRRLIEAHGLL
2323268	2325151	1884	forward	LC1Hm_2492	CDS	DNA excision repair protein ERCC-3	Xpb	3.6.4.12	arCOG00874		VTTEDDAEAGGDDAGDQPETLTVADVYDAIDAVGKPHLTPAEVAGKTGLTTDAAREALARLSEDAEMERQDVTGAEAVYYPPDLDAVTDRERVILFPDRHEIVVEHADQFTRAQLSQFAHLVDTNRSGGAIYEIREEDVWQAPYESLSDLLATIHDVVGERSEHLQEWVRSQWERARKFRLVTHEDGYTVLEAENDDLMGNVARQKLADDVLRAPISDSESWVNEEQTAKLKRTLYEAGYPVRDDRDLEDGDALSVELGLPLRDYQADWVQRFQEQGSGVFVGPPGSGKTVATMGVMEAVGGETLILVPSRELASQWREELLRHTDLDESQIGEYHGGEKTIRPVTIATYRTAGMDRHRKLFDERRWGLIVYDEVQHIPADVARRSARLQGKHRLGLTATPVREDDREEEIFTLVGPPIGTDWSALFDAGFVQEPEVQIRLVPWSDDATADEYVSAVGHGRRQTAATNPAKIEELRYLLAEHPHAKALVFVEYLDQGEAIAAALDVPFISGETRHAERERLFDDFRRNERDTLVISRVGDEGIDLPDAELAIVASGLGGSRRQGAQRAGRTMRPVGDAQLYLLATRGTEEEDFVRQQMRHLVSKGIRVTEQDAEAVGEPTGDDTVAE
2325627	2328068	2442	reverse	LC1Hm_2493	CDS	Dihydropteroate synthase	FolP	2.5.1.15	arCOG02817		MKFHEAANFLFDLRRFALRPGTEATRSLLAQLGDPHDSLDCVQIAGSNGKGSTARMVERTLREAGLDVGLYTSPHLDDVRERIRVNGRKITESAVVEFVESVEPYVTDRAADGTSPTLFETLTALAYWEFERQSVDVAVVEVGIGGKLDATSVVDPVASAVTTVTLEHTDILGDTIAEIARDKAHVAPADRPLVTATAGDALDAVRDVAGDVVTVADTSGDVTVTDHGREGLEGSVSIAGDDWRVETNLPLLGAHQAINAGIAATLCRQVAAVDEATIARGLRNAHWPGRFEIMGRDPLVVLDGAHNPGGVERVVETLATFDYDDLHVVAGSMVDKDLRAIAGALDGADHVVACEPDRDRAEDEQVVAKAFRDETAASVETRSDVAGAFDVALDAAGEDDCVLVTGSLYAVAEARQRWIRPTIPKQVDGVAAARETIDAAHVTDAGAWRMRGKAVHRLLKTRVQPRQAQYLKEELLSLGGDCAISGLNDQDEEMLDVLLMGTMAQFRRLTDKLDGQPYGLASLADELRTALDIQQPDRDRGYPWEDGTAVMGICNITPDSFHDGGEYDAVEDAVARAESMVAAGVDVLDVGGESTRPGADEVPVEEEIERIVPVIERLADLDAAVAVDTRKAPVARAALDAGADILNDVSGLEDPEMRLVAADYDVPVVVMHSIEVPVDPDSAVDYDDVVEDCIDQLTERVLLAEKAGLDREQIVVDPGLGFGKTAAESFELLGRLEEFQSLGCPILVGHSHKSMFELVGAEAGDCLDATIAGTTLAAERGADIVRVHDVPEAVRAVNVVEAADDPESFVEEN
2328233	2328784	552	reverse	LC1Hm_2494	CDS	hypothetical protein					MTDEFSVFRFDVDAEAMRALLESLGVEPSVSAAFERDETDDERASAPHGERTGPRVGETPPPGAGDPVAPEDSPEESDGGRRTLLVAALGTAVVALLTAVAVVVYRRRSGETLPDVPVPDGVPIPDVGTLPGPFGDGDEPSPERSRSPADEETVDAAPLVGMALLSLGGAVLRRVQRPDDREH
2328824	2329405	582	reverse	LC1Hm_2495	CDS	Uncharacterized membrane protein			arCOG03911		VSWFSRNRHWLLLALVAVTTVLAVGTVGVGLVAVLAGLAGGASLGAVLGDMALVLSIAALLVAADVAFALAFLVTLARRASLPSLPENDRVADGFERAERLVPPLSRLGLADRFAVSTETKRERLKERYVDGELTEVEYERQLQALLAEADDDAAVSAGDEIEADLAAGEEQTAARTAADSAPSSTELESDAE
2329462	2334228	4767	reverse	LC1Hm_2496	CDS	PAS domain S-box protein			arCOG02278		MISLWHDVAPFVGAASGEWFVSVSSGATGFDTFSIAFVLTGLVGLAVRGDADDPIAQLTEKVRRVAAGADDVTFTTDRDDEIGALYDAIGDLVAATDAEDRTDEAFRRSLYEITSDPALDDDAKLDRLLELGCERLGVETGFIAQIDEADDRYEIERATGPLVAEGSVFDLSETLCQRTITSDDVLGIADTATASDLDDAEYADSDVRSYIGSKLLVDGELYGTLCFAGSEPRERPFSHAEKAFVDLMGRWSSQTVERRERMETLERHASMLDSMFEELPVSLYVKDEAGRHVRKSLSERATDFPEDEEWYRGKTDLDIYDEALAERTYADDMQVIESGEPIIGQEEYDPVTEEWVVTSKVPWRGPDGEIRGLIGVTQYVTERKEHERKLEAIVENTTNQIYIKDSEGVYQFVNEATAALFDREPAEILGKRDDELFDGGTAETLVSEDRHVLSSGETVTTTTTAELDGERRSFLDNKYPYRDESGEIIGVMGISKDITERQARERKLRERKRELATLMSNLPGMVYRCRNEPDWPFEFVSEGCRELTGYDPATIRSGAVNWGEDVIVGDNDELWETVQRAVDDHEQFQVTYPIETADGQRRWLWERGVGVYDDGTVQALEGVITDVTDRKAQERELRRTNERLNTLIDASPDALVLIDTDGVVELWNPAAERIFGWSESEVVGDTLPFVPADRASEFDAFRDRLLSGESINSVETRRRRKDGTLIDVSLSAAPLRGVDGEITGIMAVMEDITERKCQERQLREHQRELDRYREFTEDILDAVDDVFYVLDEDGSLQRWNSAHTQVTGYSDAEIESMHATDFFAPEHRDQIEAAIEETKATGDGVVEVPYLTKDGERVPHEFVAVALEDPDGNQLVAGIGRDISERKRRERQLERTTDLLSRAEEMAAIGGWAAVVEDGAAVDTKWTDKLFDIFGLADDEARSVEAMPQFYHPDDRERHRSAIERALDHGIGWEQELRLDTPDGTQRWVHTIGEPVLEDGTVVEIRGSVQDITAQKQRELALESLHDSARGLLTTESIDDATRLIVDTAASLLDQAAVGIYLYDETTNLLEPASVSPGFEALCGGEPDAVGPGTESFLWHGYVTGTQSVLEGVDTSGESGPFVDAVDTGIVVPIGSHGVFVALDEAGEIAEEDRSLVETLVATAAAAFERLESEATLREREAEIEAQNDRLRRQIRANETIRSVDQTLIGATDRDQLEAAVCERLVDDEDISFAWIGSFDPGGETLQARAWAGEGESYLDTPSFDRSATHSDPAVSAALDDGPVAVSNIAQNVQQSAWRQAALAVGHQSALAVPVSLDDYQYGVLTVYADEPDVFGEFETAVFAELGTSIANAITSITTRRALNADTLTALELRVEDTTDPLLDIAFGSGCTVTYEGVGTVSADETRLFVRVSGCDPATVSELLADRHTIADHHLVSESEDGGVFEVTIQGETVIARLVRQGGRVRKIAAEESGIDVEVDVPTSVDVRSFVETLTDDGTVELVSRRERARSAESDPALAETILGALTDRQREVLRTGYFSGFFNWPRDTTGQELAAMLDVSQPTVNRHLRLGQQRVMRQLFDDDPDAE
2334530	2334778	249	forward	LC1Hm_2497	CDS	Uncharacterized protein			arCOG08928		MTITSVKRHSQTPSLRVVEAVAAETDTDPTELTPLGTVVDTDALDALVSSAGDLSVNFEYEGYRVSIGSDDQLALEPLTGGI
2334781	2334936	156	forward	LC1Hm_2498	CDS	Uncharacterized protein			arCOG09109		MSTNESTRADDDQIRETYEEYVIRGENVAMIADPERTHAWIQSDLTVEIEQ
2334987	2335754	768	forward	LC1Hm_2499	CDS	Signal transduction histidine kinase, contains REC and PAS domains			arCOG02333		MDTTIETPVRPTSARPATVLCIDEDREYLSAIERAFEDRDNLQIRVETDPSAVPDRLDGVDCLVSAARLDGSDGLSLLRAVREVAPNVPFLLHSAVPFEEIDRDALWDGPTDYLEKASGESHMALLAYRIGRLVGQHRQMASARRCHEALEASREATLIVTPDGAVTFANSRLATELSASPAELRGREWTELLEAGSVRRLRTEAFPVAADGWSWTGQTTLATDADEPSSSRTTLSTLDDGSAILVFHELDRTDE
2335923	2337461	1539	reverse	LC1Hm_2500	CDS	Phosphoribosylglycinamide/phosphoribosylaminoimidazolecarboxamide formyltransferase	PurNH	2.1.2.2	arCOG02824		MNIADRAPGGAEIAVVLTNDADAPVLEAAAERDIPTEVVERPDDQERAAHELRVLDAIEAYDFDLVCLDGYMRVLTETFLDEVPTTLNVHPSLLPAFPGMDAHEQVLDAGVKTTGCTVHVVDESVDDGPIVTQEPVPVYEDDDLAALKERVLYDAEFTAYPRAVEWFAEDRVTVDWESETVEIDGDDGGAFPSRRLASNDRAADLRYGENPHQDAAVYADRTTDEASVVHADQLNEGAKGLSYNNYNDADGALNLIKEFDEPAAAVIKHTNPAGCATADSVAEAYERALSTDPMSAFGGIVALNRECDAATAEQIVDSFKEVVVAPGYTDDALDVLFEKENLRVLDVNDNYDVTEELTEKPLVGGRLVQERDQQHLTADDLEVVTDREPTDEQIESMLFAWHTLKHVKSNGILFAKGTETVGIGMGQVSRVDAVRLAAMKADEHAEGKGPDGAVMASDAFFPFPDGLEEAAEAGIEAVIQPGGSKNDDMVIEAANEHDVAMVFTGQRSFRHD
2337615	2338178	564	forward	LC1Hm_2501	CDS	Uncharacterized membrane protein			arCOG11337		MTEAERPWAQLALVVGGLCWIGWSLATIVTGSADGSVRFLVGASGFVLAVGLLGVVLRLPWIYQFPGGEGCGVTLLGGLAFAAGQWSRVLLGGAGWFAEGVVALGVLGLAVGTALLAAGVVRARRVPPWLGVALFVGTVLFLGFGNGDGLRAWLAPPLGLAWLALGGYLLRYPEQPSGHLEPSAISR
2338226	2339218	993	forward	LC1Hm_2502	CDS	Membrane proteinase of CAAX superfamily, regulator of anti-sigma factor			arCOG02985		MPDRDPVQDGLPGEDLYDVAEWDARSWLDRFSVALYGLLHTSRRWALLVVALFLFVVQLGFAGLLVVREPNLGVLALLSAVPAIALVAYVWYGDPTRREPIDTLAITFVLAVVFAAIAALVNTLLSGVFELIPIVGTALFFFLVVGPIEETVKWLAIRTYAYETESFDAVVDGAVYGAVAGLGFATIENALYIAQGYLQAADLSQMAQLQQAIGTSLSRALVGPGHVLYSAFAGYYLGLAKFNPDDRGPIVVKGIVVAALIHGAYNTLVSVLPSVLSFWNVLTLLAFVVVFDGVVGYALYRKLSRYRSYYARASEATDAATETADDPAEP
2339257	2340639	1383	forward	LC1Hm_2503	CDS	Adenylosuccinate lyase	PurB	4.3.2.2	arCOG01747		MTDRGPLDAVSPLDGRYARYTEPLVPYASERALMRARVRVEVEYLLALADLDATPLTIDPAQRDHLRNCYEAFDEEDAAVVKQLETEGYGEYAATNHDVKAVEYFVRLHLPDGLDAANWIHFGLTSEDVNNLAHRLLVGPAVEDVLVPELRAIRDRLVAFAHDYGDLPMLARTHGQPATPTTFGKEMAVYASRLGRAIARIEAAADDLSGKLAGASGTYAAHHAAYPDVDWPAVSEAFVTDLGLAHEPLTTQVNPCDDLEAVFDAVRGANNVLRDLDLDMWLYVSDRYLGQEAVEGETGSSTMPHKVNPIDFENSEGNLTKANSDLVFLGDYVTTSRLQRDLSDSTVKRNIGSAFAYCLIAYQKCQNGLDKVVPNEQVMREELDDTPEIIGEAVQTILRREGHDDAYEQVKKATRGKSVTIEDFQEMIEDLDVSESVREELLAVTPTGYTGVADELADGV
2340727	2341179	453	reverse	LC1Hm_2504	CDS	ArsR family transcriptional regulator	ArsR		arCOG01868		MATQDRGERPNGFGEKLERRRFVLDETRLTILHQILAQPDGVLSVEELVYRNPETSEENLRYHLRQLVDRNVVEKVPVPRSQSIDDPPTTFYAVTGDGIALLKAVSMYEEAAVWRSVYEQMERTDRIEAIEDLETRPDVDYESRGATAED
2341377	2342705	1329	forward	LC1Hm_2505	CDS	Major facilitator superfamily MFS_1			arCOG00130		MVLDTDGRVLTLAFARMADALGNSFLIIVLPLYIASGQISLSGIAGTEILGFVLREETLIGLVLSLFGLLNSFGQPFTGRLSDRTGRRRVFVLTGLAIFAVGSATYPFVTSYWSVLGARALQGIGAAFTVPATVALVNDYAASDRERGGNFGVFNTFRLIGFGFGPIVAGIVITGGLAAETVVSYALPAWLGPLAGYTFSGFVAAFAVAVLGAVVSFVLVVALIEDPPKVVGGAGKDLSIAVRDRDGSGLDPVFVLGVGTFFMATTIALFATLEGPIRARLDETTFLFSVQFAAVVIANVVFQIPIGRASDVYGRRPFIIAGFVVLIPAVFAQGVVTGPWTMLGARLLQGVAVALVFAPSLALAGDLAGDRGSGTTLSVLTMAFGLGVALGPLASGVLYNLGGLVAPFTFGAVLAVLALVLTYVEVEDTLERGQAAEPAPRE
2342844	2343731	888	forward	LC1Hm_2506	CDS	Alpha/beta superfamily hydrolase			arCOG01648		MAESATVTRDDGRRDDPTTTISLSGGRRLRYAEYGSSDGTPVLFLHGTPGSHRLGSLFETAARERGVRLLAPDRPGYGGSTPWSERSIGDAARYLRAVLDDANVQRAGLVAFSGGAPHALAMATRCPEIVSRVDLVAGATPPDVPGETPTTQWLLGGLATRAPTLLGGLLRGQAWLAERLDPSFVVAQYTAGDADEPVPEEVATTVEADFLEALAHTTSGTVTELRTAATEWALDYESLAADVCLWHGTADTNVPIASVRAFEDRLPTATIETVDGADHLRTLLRAVPAALEEYR
2343771	2344484	714	forward	LC1Hm_2507	CDS	Transcriptional regulator, contains HTH domain			arCOG02274		MPDGRTAANGRMKRIQFSVTYPDRLRHPLQRHLEGDGALTRAELLLWSPTADATTLCWFDGEPAAAERAIATIDAVETTSHVRDGDGTYVFLQQDAFEFPDVVLDLIADAAVIFRPPVVFRDDGTISFEAVGETSALSAFHDALASVGDLAIERVRSFERASRPSQLTDRQRAAMEAAVAVGYYEIPREGTIEDVAARLDCATSTAGELVRKAEAAVVKGVVEGQSRSAPHPNGRLP
2344493	2345116	624	forward	LC1Hm_2508	CDS	Phosphoribosyltransferase			arCOG00041		MFRDRTDAGRQLAEAMADRGVSPEVVLAIPRGGLPPGRAVADRFDAPLDVIVARKLGAPNNPELALAAVAEDGSVWRNDELIARLDVTDEYVDAERVRVGDEAREKAEQYRTGSFPSLRDRRVAVVDDGIATGATMRACLARVRAAEPASIAVGVPVGPADTIDDLAASADTVVCVETPAAFRAVGAYYERFDQVSDEDATGYLRSQ
2345263	2346234	972	reverse	LC1Hm_2509	CDS	Uncharacterized protein			arCOG09187		LFRPLSQYIYHSYCYTASTLQPETYRPWISEDRESHLTDLAVLESLADGSKTPFGIAGGRHRVSTVRVQCHYLKRLGYVNQTSIDTYSLTANGVRAIEEHDRFETEYVRLGEELKLDYEHVTALGELLNAETIIEINKQFFKTNAVSYETTDSTLHDIESIRDGRLERLTIEFPRFEPLTHQLAHTVRTFCGHHPFPDANHRTGTHIADILASKQGHDLFSLIQEDAMGITRAVETSKILRGLCSNVRNSVDYLWMKDELFYHWDRYFRDLLYDVTPAKRVHTQTGDCQYDNLTSNERVSLLYRFAIRELDEMRAFFEEDEID
2346256	2347428	1173	reverse	LC1Hm_2510	CDS	Acetylornithine deacetylase	ArgE	3.5.1.16	arCOG01107		MTDAATFDVDAFHREAVQTPSHDSVDEMRDLLVDTLAADGHEATVDEAGNVLASREASEDGPHLVLNTHIDTVPPHVPYEAADGSSTAGDVVRGRGACDAKGSLAALLAAFLRAELSTGRLTLAVTPDEETHQTGAGHLEGTLSADGYVVGEPTDLDVCTAARGQFEGRVTIHGESAHASDPADGANAIRAAAPIMQAMESYDEREALSAAESDGEHTDPRDAAATPAHETLGRPTLTPSMIEGGEAPNQVPAECTITFDRRSVPPETSDEFPERLEAHLRQWLSDGMSLDVSLVRPDTPFPEAFETDREATLVQTLAAESDGAIRPFGAATEAAHFAPDAPTVVFGPGVLADEEGAVAHSDREYVRRSEIHEAARAVEATVERLLSTNN
2347432	2348751	1320	reverse	LC1Hm_2511	CDS	Diaminopimelate decarboxylase	LysA	4.1.1.20	arCOG02268		MRGGRSIAGGRCETEPLLLVRAVYSPMSSDSPPVRRLADWDHDRLARLAEEHGTPLYVLDVDRVAANYRRFAAAFPDAHVMYAAKAHTGRAVLSGLLEAGADIECAAAGELQRAIDAGADPNTLQYTAVNPPAGDLDYAVELADEHPGLTITAGAEDTFDRLEDRGYDGRVAIRINPGIGTGHHEKVATGKDAKFGIPYDEVPELAAALRDRFDLVGLHAHAGSGVLRDDLDDHCRAIAKVADLARTVGDDELSFVDFGGGFGVPYREETEPLDMEAVGERVREAVGDLSAQIKLEPGRYVVADAELILTTVNTVKETPATTVVGVDASLATLIRPAMFDSYHPIRNVSAPDREPHPVSIGGPCCTSADVFATDRPIARPERTDLLAIGNAGAYGYELANQFHSQPRPAEVAIEDGDERVVRRRETMADVVRVEDEAGE
2348841	2349518	678	forward	LC1Hm_2512	CDS	SCO1/SenC/PrrC family protein	Sco1		arCOG00313		MRRRTFLATLGVVGTGAGTAGCLGGVGANDRHPDVVLPEPDREFDSSELPYPAWGQRVPAETVPAALSSQRVSFRTVDEPSLITFFYSHCQTICPVLISTLRNVRAHARNNGYAGDVSFLPVTFDPARDTAKRLRTYAEEMNVAADGDGWRFLRPQSSERATEVVQAAFGVHFERTEPEEMDKYMFSHASMTLLVNGDGFVERAYRTKSPDEDQIVEDLTAVRTA
2349515	2350036	522	forward	LC1Hm_2513	CDS	Thioredoxin	TrxA		arCOG06181		VKRRRLLAALAGTGLAGGGLWAAQNGMPGVDTEAALPRRVETLSAAGSEAGEATVPTPDTVTLVDLFATWCDPCDEQIEILGAIRPDYDDVSFVSVTNERPSETLTRAEIADWWDRNGGRWTVGIDPGSDLLTAFGADGLPYVAIADTDGTISYRQSGLAGESELREQLDRLV
2350038	2350697	660	forward	LC1Hm_2514	CDS	Cytochrome c biogenesis protein	CcdA		arCOG04522		MSDIAVAGVLAFAAGAGISTFFAPCAFPLLPGYVGYYVQRSEGSGPTVAAAAVAGLGALGSLSVVAALVLAVGEPIRRALPVFEPLVGVALVGFGATALLGRGPELRIGLPRRPRSLLGFGLFGAIYAVAAAGCVVPLLVGVVTQALAFESAISVLVVAVYALGVTLPLVGVTLLAGVGVDLWHALGTHTGRIQQAAAVVMILAGLGQLALGVSEVGVV
2350769	2351575	807	reverse	LC1Hm_2515	CDS	Ferritin-like domain			arCOG08948		LPTMEDIRQTMRSRRDVLAGTGAVIGAGLVGTAATAQEDDAAGNQPMEIPSQFDQPDTDVDVLNYALTLEYLEDAFYDAGLEQFGGDELASASALEVPADLLVTFFEEISAQEQSHTEQLARVIETLGATPAERPEFEFDLDAASAFIETAQVLENTGVAAYAGVAPRIESPDILSAALSIHSVEARHAALLNALVGESPFPNAYDPALPIPDVLSAIQPFMAEEMEEPPDEETDTPGDETETEVPGDETETASAENETASPTDEESG
2351597	2351878	282	forward	LC1Hm_2516	CDS	hypothetical protein					LSVCHEDVLPAPWRLSLTEMDSLLCTGISSRRSIRPRYSVAGRSSGDGCVTIPVTTESGGVCGQRRRRPPRVMRDSVRMGSAYRRVAASRSLP
2351867	2352697	831	reverse	LC1Hm_2517	CDS	2,3,4,5-tetrahydropyridine-2,6-dicarboxylate N-succinyltransferase	DapD	2.3.1.117	arCOG04556		MSLEADVRDLWERKQDGLTAADATDDHLAVLDDFLAALEAGDIRAAEKRGGEWEANAWVKQGILLNFGLRETVARQYGDVTYHDVLPLRETDDLHERGSRNTPDGTVIRRGAYVGGDAILMSPAFVNIGAHVGDGTLVDSCDTVGSAAQIGDDVKLGANTLIGGVLEPVESTPVVVEDGVSLGAGCRVTSGFVVGENSIVGENTLLTPRIPIYDLVEEEIIYGELPPERRAFTRFVESSVSDHELFDGGAYKPAVVATDVEAETLEATEREDALRE
2352779	2354263	1485	forward	LC1Hm_2518	CDS	Uncharacterized protein			arCOG10304		VTISDEEPLERSRTVELTMCSSAHRRPTTDESRQRSSERDECQGSSQRQNDRRDDTRAGPIGDRAMNRVTVDEVTATDTTLRATVTTSGRVGRFVTDDPFVADYGVDIAAVPESLLVVPVLAHVCPVAWATGATVAVDRVDAAFLDSLRHVGQRLCEMYPSFMQGGRIVCEESVDGSHDPGERAGSALLFTGGVDSTATYVRHESEQPDLISVRGWVMRERDRWQRNREFFADFAAERGLDAHFVESNMLSFLATPLLQAHFQRYLDGAWYSSVGHGLGLLGLCAPLTAAADIGRLYIAATHTEEWTRPWGSHPTIDDHVQWSGTAATHDGYESTRQEKIETIADYVDRHSREITLRTCVHAEGPQNCSHCEKCYRTIVGLLLAGLDPNDHGYDYDAATVAAIRDTFDSGKKHLSAQKRYHWETLQDAAREVETIEAPGGAELLGWLRDADFGASVEQSTRPLGQRLLQATARQVPTSVYATLYPVYRRLAAGQ
2354299	2354673	375	forward	LC1Hm_2519	CDS	hypothetical protein					MNGLSQSIVRRDIGIAIGNVGVGVMMAGTVGFAVEQWWIGVVTLVVAGLLIASADRSRAGKWVLIAIGTVAIVALGWGMFRDTVPTGVLPLVLIGIGTGLALNRVLFGVLRPVPEVRQRREDAA
2354692	2355450	759	reverse	LC1Hm_2520	CDS	4-hydroxy-tetrahydrodipicolinate reductase	DapB	1.17.1.8	arCOG04393		MTRIAVCGATGRSGAAVVEAGRARDDVEIVAGFASTADETDGLPLRPASEAGTVLDEYDVDAVVDFSTPEATMDVLGGCLDNGVALAVATTGFDEDELTRLREAADEIPVLKATNFSRGIQALLRTVREAVGALDDYDLELLESHHNGKVDAPSGTANTILETVQEERDVEPVYGREGHAPRDDDEIGVFARRAGDIRGEHELLLAGNDEVLSLSHRAEDRGVFAAGALDAAQWLVGREPGWYDFGTVVDDA
2355447	2356448	1002	reverse	LC1Hm_2521	CDS	4-hydroxy-tetrahydrodipicolinate synthase	DapA	4.3.3.7	arCOG04172		VALPSRAGRSFAGYRRLDHHRHTTAMTQIDLTGVFPAIPTPFHDDDDRSIDFETLRRDAQRLEAAGVDGLVPAGSTGESATMTHDEHIEVVEAVVDAVDDVPVIAGTGSNNTREALSLSQRAADAGADALLLISPYYNKPEQRGLVDHYRTIADAVDCPQIVYNVPSRTGQNIEPDTAVELASHENVAGFKAASGDMNQISEIVERTRDEDFSVLSGDDGMTLPMLSIGADGCISVAANVEPERTCAMVGAAVAGDYERARAIHHELGPLFRVLFVETNPIPVKEAMRIRGYGPAHLRQPLSRLASEHVDRLEAVLADLADEDLEAEYEEAER
2356799	2357713	915	forward	LC1Hm_2522	CDS	hypothetical protein					MSDWVPGDAEFALCLTHDVDRPYKTYQSLYYTVAERDPSHLLDLLPWRNPYWTFEDIVSLEGALGVRSAFYFLSEQSLFRDRSVSEWTDVESWRLYAGRYDLGDPDIAQLMSSLDDHGWEVGLHGSYESYREPSMLEREKRWLEETLGRAVRGGRQHYLNLERPSTWRYQRSMGLQYDASPGSSAEFGFQDGYRPFRPFDDHFVVFPTVLMECALPNPGEEYERAWAACRRLLDEARDHEGVMTVLWHPRYFSSDYDGYTELYRELIECALDLGAWVGSPGQLYEQWQDDRAQVPTPESERATQ
2357767	2358771	1005	forward	LC1Hm_2523	CDS	GNAT family N-acetyltransferase	Fem		arCOG03320		MEIERLDIDEWGEAVPDSGIELFHQPEALEVLADHVDGDLELYGGFKGQQAIGLLPVVTDSKLVGTTVTSPPPSMNVPRLGPVVMPTSPKQRKIESVNSKFTEAVLETIDTGGSLSLFRMVCNSQYLDPRPYVWAEYDLTTQFTYRLDLADATTDETMAGFSSSLRREIRSARELDVSVSVEGLDGARAIYEATRERYAEQDRSVPIEWSYVRDLVAALGDRARPYVARGPDGSFLGGITALYSPDAAYFWQGGTRSTYEGVSINSLVHWQIIADIVADDALSSVTGYDLMGANTERLCRYKSKFGADLVPYYVVESDGIGMDLAKATYSTLKR
2358899	2360485	1587	forward	LC1Hm_2524	CDS	Glycosyl hydrolase family 3 N-terminal domain	NagZ	3.2.1.52	arCOG04634		MSLPDVAELDLATKVGQLFVVGFEGPEPTDDLRELLTDYRCGNVIYFSRNIDSPEQVAELSRELQTIATETEPEIPLFVTADQEGGVVSRTDWGTEPPSQMSIGAGRDADLARSVGGAVGAELASIGVNFDLTPVLDVNNNPDNPVIGVRSFGEEPELVGDLGAAMADGMQAEGVLACGKHFPGHGDTSADSHHSLPVVDHDRERLDAVELAPFRRAIDDGIDAIMTTHVSFPTITGDDELPATVSRDVQTGLLREQLGFDGLVVTDGMEMNAIADEMGTPEGCVQAVEAGCDLLLVCHTPEVQKAAVDAVVDAVESGRIDESRIDDAVERILDYKERREVGEETPSLDRWEATSERSRDVGREVAAAGITVPRDRNETIPFDTGRPLHLVGFPGGRASPAEDDRYEPTLVADALEAGGFDVELHVVETADALPSFEGDEQVVLATYNAAGDDEQVRAVEQLDEAVDAFAALVVRNPYDLARFPDVSTAVSTYDYTPATLSVTGEILAGQRRASGRLPVTIAGFEAEN
2360714	2361211	498	forward	LC1Hm_2525	CDS	NYN domain-containing protein			arCOG02408		MVVSHPGQRVGVLADAQNLYHTARSLHSRNIDYESLLDEAVQGRALTRAIAYVIRANSPEEESFFEALEDIGFETRIKDIKTFGDGSKKADWDVGMSLDAVSLAPHVDTVVLITGDGDFARLCRYLRHEGVKVETMGFEESTAEELVEAADHFRNLSDDAEQYLL
2361324	2362157	834	forward	LC1Hm_2526	CDS	hypothetical protein					MDRTQPFIFATLAIGVGFVIASYLSSNGELGQWFLVYAQFGLAYLIVGALVHYERKHHLSTRRLLALLTAPGLLATAIASTSLVTPLQFDTLYPETLFRLHLGYFWLLSAFFVPLQYGLARIDDRRTQWGIAGSTTLFVVAMPVSAVVLLFFPWALDSSLAVLAEHLSSISNFIVEELGPVQRILVVDAVASVVPYAAGSIVKGRRNRRPSRAISPASLPAVAVPAVVLVSVMIEFSLDPSASGNGERLLLVTLLAGIICSVIAKNLVRYRRQSTAS
2362198	2362380	183	reverse	LC1Hm_2527	CDS	Uncharacterized membrane protein			arCOG11208		MATDTRKVVLGTLLLVASSAIILGTGQLGSGFPVWSASIAALGMAAGALFVGTSEEKRPV
2362581	2363063	483	forward	LC1Hm_2528	CDS	tRNA modification protein, contains pre-PUA and PUA domains			arCOG00991		MSERAADLLTRVATYQFGPGADEALFPDADGLDVTTTRSGRPRQVRDGDDRLLEYGSDGRFTLGVAGGRRLLDGLDDARHQVVVGDDSEPFVREGRNAFAKFVTDADEGIRPGDEVLVVHYDGDLLGVGRAELPGEAMLSFETGVAVKVRHGAGPADGES
2363112	2363384	273	forward	LC1Hm_2529	CDS	CopG family transcriptional regulator			arCOG01010		MSDTDTPSGDPEKTNVNLRVTEALLEDIDATWRKEGYNNRSEFMREALRDAVRHPDLTRESWKEIAAVEHARRTGESESFSREEILGDDE
2363775	2364134	360	forward	LC1Hm_2530	CDS	Transcription factor homologous to NACalpha-BTF3	EGD2		arCOG04061		MKQMMEQMGIDMEDIDAEEVIIRTPDKELYFTDAEVQLMEAQGQSTYQVVGEPEERALEAGDDGESEADASADDATGDSGIPDDDVELVAMRAGVDEESAREALEAEDGDLAGAVERLE
2364131	2364865	735	forward	LC1Hm_2531	CDS	tRNA (adenine57-N1/adenine58-N1)-methyltransferase catalytic subunit	GCD14	2.1.1.219	arCOG00978		VTYLLIHEGEDREYLLAAGETLETDLGVLEVPDDPEPGQVVETHLDEPFTVRELRGPDLFNHLERTGAPMMPRDIGIVVGKTGLQSGDRVLDAGTGTGVLAAYLARMGVTVTTYERDPDFADVARENMAMAGVEDRVDVRSGDVTAALSTLTESDFDVVTLDTGDAAAVVERAPELLVPGGFLAVYSPFVEQAREAIQTARDAGLQDAETLETIQRALDVSERGTRPSTRGVGHTGYLTFARNP
2364913	2365623	711	reverse	LC1Hm_2532	CDS	hypothetical protein					MSDAEPPVGRLGRVSSDPRALAAVVVATWVAVEFLVRRRGTPLLADAVGSGAGADMLLIALTFPALAVLAATIGNRRGIGPNRWRYELSRGAVLGGLVGVVVYFVLLLAFAVVYVFTVGVPSVPTPTGGAETAAWVLVTLLVVNGVVVPIAEELAWRGVVQTALVDAYGPVLGISVTATAFVAKHVVVDLGAPTFRLVSLIVIAVVLGVLRHRYGTASSTISHLGINLLATGISLG
2365749	2366363	615	reverse	LC1Hm_2533	CDS	Uncharacterized protein			arCOG03927		VSPSDERFPSVPEQRLVDGDWTRTDETVETVFQLPGTRVEGATVLYGDERTRRAAAEYGGRDQRWRFFFATKLTFTPSLSPGIGPAMILPTVRSEANRTFKSELRDRGFESIGRGRTERVRVASGDRAKLTQYRAELPLSEPDATLPITGWVGVWHGDGFRIGAGAYPARPVADILGIDEPPAVLTRTPERYRNELIELIRAIE
2366409	2366732	324	reverse	LC1Hm_2534	CDS	Transcription factor S	Tfs		arCOG00579		MEFCDDCGSMMKAEDGVWVCGSCGAEKARDAADESSMVTTQGQEESEIVDTSEVEAEDMGPTTDAHCPECGNDRAFWEMKQIRAADESETRFFTCTECDHKWREDDH
2366864	2367904	1041	reverse	LC1Hm_2535	CDS	Uncharacterized membrane protein			arCOG02827		MTSLTDVYEGNVGRVASRRQQLLGSGLFLVGGTMVVGAIALATTNVGVQSLGRYPARELAGVLAGLGLPTVLLGVFAVLPASRSIRGAAIVGTGITAIGVAMFQHVYPYDWVTAAPLLTLATTAVYFFGVVTIFWCLFVALATFKTRNDPGGTARMEITRQGTIQLVEEARSLGRFGGVGLFGTDLDGEVETQTNRETASTGHDGATVTSGATRADSDVTDDDGSPAADRRPDDARRDRATQTDSLDHTADTAAGHSGGPQTVPSADGGEVIDADETATGGAAFSNDFLDSTSDGDEDDDEDAVEAYCGNCRHFEYVMEDGESTPYCQLHERTMDDLDACSSWLER
2368052	2368411	360	forward	LC1Hm_2536	CDS	Uncharacterized protein			arCOG06212		VRWSFDGSRRQRSENPNHGRSEGGSMSDDEETDEGPAVELGEGDSVAGAPLARVSSRLTWGIEHSTIVEREGDTEIRTPDGPQPLADLMDDVDVPYFEHRREFESAVREVLGDGPVPTE
2368524	2368745	222	reverse	LC1Hm_2537	CDS	Uncharacterized protein			arCOG09217		VIVFLILIMLAAPILLVVGLVVLLLRWLSGDDETDERVAELEREVERLRHQQSSAESDTDDERRDRSDDASRS
2368820	2369023	204	reverse	LC1Hm_2538	CDS	hypothetical protein					MEPLQLPVGVELLFVGALLLLFLVVSLALVGGVLLVRQNRSPDQQRLDRLEQQVEELQRRVDRLDDQ
2369065	2370363	1299	reverse	LC1Hm_2539	CDS	DNA repair protein NreA	NreA		arCOG04269		MRLDEFIEGFDRDEAAERRRLAEEKSYEITNHLEDVERQFEEAVQGDALFGSTAPEIFVGRSGYPDVSTGVLSPMASDADAGQFATSGQWYQDGLGIDDVLQRRTGLLNSTRSANVDVSDVWDGFVGTQREVAIADHPVDVEVGLDGTPDLDVRFDDVGTPTGPRASATTADLAENPHVPRAVEKTLEDDDWQAEGAMNYLYRRGFDVYEVNTILSAGALGRGRQRRLVPTRWSITAVDDTVGQYLRGTIQNRNTIDQTEVWYNEYMGNRYWVLMAPGQWEFELVEMKAPESVWNPTGQTHYLASANEGYEGRTGYVEETAGAYYASRLGVLEHLQERDRQAKCLVLREVTDDYWAPVGVWQVREGVRNAFEAGVARETSEPGDTAYQDQPAVAESFRDAVTAVTEQLPVSLGTLRRKSDMVAGLQSTLADF
2370430	2370987	558	reverse	LC1Hm_2540	CDS	hypothetical protein					VLEGTDATVGASFLCVAFRSDRARRRGSPHIVDQRDAGVRSAAGWHRLVLVTVIFPPVHCPTMTDIFAIRSQRQRQIVVGALLVYVALFVTELSTTNAYAGPLSDLLIGVLVLLACGVGTRRISRARETEPVAVALVATLGIAGLSIAYQGLAGFELVQRVLLIDTVGSFALLVAVGLYFYDQYA
2370974	2371612	639	forward	LC1Hm_2541	CDS	Uncharacterized membrane protein			arCOG09183		VPSNTNSDVPRDVSAVVRRYRRLERPISAGIAVLVGLVAAAAIITLPLAVGLAVAVAVFVVVRVPIFETGGTTTLSTQQRPDEVRAAFESASPPPLVFQWELADEVERVDGGWSYEISYLRGLRSVRLHVETRPGDDADLELVVTVGDESWGTYRVDIEARDDETIVVIDTTSDRRFGLRRLPQWFVGQRYRTAALSAQGYTVVEQDTRLTL
2371969	2372787	819	reverse	LC1Hm_2542	CDS	Metal-dependent membrane protease, CAAX family			arCOG02770		VARWAAFAGLLAVSLFLLLALARASQSALSGDDDPVRFREPSPRDPRPTDPVVPRFERPVADPRARLSPGALLANVVVTQGLFGAVVVGAAVYFSIPPWALGIPETALARGLPGVAVGIGFGVTLWLANEAAGAIADATGAGYDEAVRELLAPDSVGGWVLLLGVALPTVAVVEEVVFRGAAIGALAAGFSLSPWLLAVVSSVVFGAAHGAQGKVGMLVTGGLGLALAAGYVLTNSLLVVVVAHYLVNALELAVHEGMGYDRLTVETFAGDP
2372792	2374873	2082	reverse	LC1Hm_2543	CDS	ATP-dependent Lon protease	LonB	3.4.21.53	arCOG02160		MSDNTEIDDTPDDEREVTGTPPEDDDPSAADDAGDTEEGGGAESGGLDNLGSEVEVESGASLDDEDGLLGGLGIESTSDIEVPDRLVDQVIGQDHARDVIKKAAKQRRHVMMIGSPGTGKSMLAKAMSQLLPKEELQDVLVYHNPDDGNEPKVRTVPAGKGEQIVDAHKEEARKRNQMRTFLMWIIIAIIIGYALIIQGSVLLGILAAGVIYLAFRYGSRGNDSMIPNLLVNRSNQTTAPFEDATGAHAGALLGDVRHDPFQSGGMETPSHDRVEAGAIHKANKGVLFVDEINTLDIRSQQKLMTAIQEGEFSITGQSERSSGAMVQTEPVPCDFIMIAAGNLDAMENMHPALRSRIKGYGYEVYMDDTIEDTPEMRRKLTRFIAQEVENDGRLPHFDRDAVEEIILEARRRAGRKGHLTLKLRELGGLVRVAGDIARAEDQDVTTREDVLQAKGRSRSIEQQLADDYIERRKDYELTVNEGDVVGRVNGLAVMGEDSGIVLPVMAEVTPSQGPGQVIATGQLKEMAEEAVQNVSAIIKKFSDEDISEKDVHIQFVQAGEGGVDGDSASITVATAVISALENVPIEQNLAMTGSLSVRGDVLPVGGVTHKIEAAAKSGLDTVIIPEANTQDVMIEEEYEEMIEIVPVSHISEVLEVALAGEPEKDSLVDRLKSITGKALEREVGQQSGSPSPQ
2375032	2375580	549	forward	LC1Hm_2544	CDS	Nicotinamide-nucleotide adenylyltransferase	NadM	2.7.7.1	arCOG00972		MRGFYIGRFQPYHNGHHTVVEEIATEVDELVLGIGSAGDSHTDHDPFTAGERIMMITRAVREFERANDLVTYVVPIEDLNRNSVWVSHVQSMSPTFDVAYSNNPLVIQLFEEAGIEVRQSKMFDRERLEGSDIREAMIEGDAWRERVPDAVVETIEEVHGVQRIRTVAKDDVVERWEAGDDE
2375580	2376344	765	forward	LC1Hm_2545	CDS	S-adenosyl-L-methionine hydrolase (adenosine-forming)		3.13.1.8	arCOG04309		MITLSSDFGSPYPAAMKGVILQDSDARIVDVSHEFPRQDVPGAAFWLREVLPYFPPAVHCVVVDPGVGTDRAAIVVRVGDHAIVAPDNGVALPAARAIADDGDVIEVFEIETDEPASATFHGRDVFAPMAAVVHEIGVDSLHEVADLVRADGYEALAFPEPTVSQTGASGAVLVVDGFGNAITNVPGEAIESRFGQQVRINGEPAPVRRTYATVEPGQRLVTVGSHGNVELAVNRGRGDEAFRVDAGDRVELSY
2376926	2378488	1563	reverse	LC1Hm_2546	CDS	Chaperonin GroEL, HSP60 family	GroEL		arCOG01257		MGGQPLFILDEDAQRTQGDDAQSSNIAAGKAVTESVRTTLGPRGMDKMLVSDSGDVVITNDGATILDEMDIEHPAAQMIVEVAETQEDEVGDGTTTASVLAGQLLTQAEDLLEDDVHPTTIVEGYHEAAQLAQEAIDGEVLDVDIDDETLTSVAESSMTGKGTGDVEAGALAETVVAAVRQATDGPGSTRDQIAIRSQAGSSSSATELVEGIIIEEEPVHGNMLSSVADATIAVIDADLEVQESNIDAEYNVSSVDQLNAAIEAEEEELSSYAEAIAAVGADVVFVSGDVDDRVGAQLSKEGIVAFDGVDSDELQDVTHTTGASRVGSVDTLEAEDLGEAEDVSVQKYGDEELAFVQGGASSETVTIFARGGTDHVTDELERALNDALDVVVAALDKGGVVPGAGASEIAIADHIRSEAASIEGRKQLAVESFADAVDVIPRTLAENTGMDPIDALVDLRAEHESEGIAGIISEGQTGVIDDPVDYGVLDPAAVKREAVESATEAATMIARIDDVISSDA
2378651	2379460	810	forward	LC1Hm_2547	CDS	Amidohydrolase			arCOG01931		MLELEHGFRVVDVHARLEPEASRRPREGMGEPERLEREMHQAGVVRAVAYSDYRERGYLKANNAVARMTVGRPMVAFARVDGARDPGAGAGSRLRNITASREEYHTSPEDIEQYAYDDRFVGFKLHPARDGLPDEAVLEELAAVDKPILVHGGEEFPPSAVEEHFLQYDLPVIVGHFGAHPLRRDLMHESIDLLEAYDQCYLETSAVRYRDPLERAIMEHPDRVCFGSGAPNVHPNVAVMEILTLDVPEDAMKKVFSNNPVRVIEELAP
2379487	2380407	921	reverse	LC1Hm_2548	CDS	Glycosyl transferase family 2			arCOG01388		MNLSVVVPTLNGREELSRCLDTLTAHVPDAETIVVNGPSADGTTGMVRARDDVEVLVEIADRTINTARNAGIDRATGDAVALLDRSFSVEDGWLDAVTDALGNAAVVTGPTHRKLPAGMTTEAPEERTIAGRDVTYFNPGNVAFASHVLDELDGFDEYLDIGGSRDLAHRLAESDHEVTWESGMCVRSEFEADGGIRQKDWHAKYQSLTYRLVKNYGVRPTVARRVVAHAGRDAVDSLVDVIRGEADPSQWLGTGRRVLRGTALGGKDGVTARRHDAPPRRNPNGRSARRDRAVEVYDDRDDSPTA
2380491	2381195	705	reverse	LC1Hm_2549	CDS	SAM-dependent methyltransferase			arCOG01794		VKGQEWYQTDDVAEEYESKRFSRGGQLIDRREKEAVLDAIGPVDDKSVLEVACGTGRFTAMLADRGADIVGLDISGPMLSQGREKAKSAGVDDHVEFMRGDAARLPFPDDHFDTVVAMRFFHLADTPASFLAEMRRVSKHQVFFDTFNRFSLRSLYNWALPMGSRLYSRWEVDRLLDGAGLELAGEAHDFVLPYGFYRKIPNDLASGFRSIDEVVGASPVGDKVASVSYWDTRV
2381413	2381682	270	forward	LC1Hm_2550	CDS	Transcriptional regulator containing HTH domain, ArsR family	ArsR		arCOG00394		MSTIQEETKPAAFTQTEFREQLRELPPSAKLVAKVLETDAPLSQGQLAEASLLPDRTVRYALNRLEECDLVDSRYSFNDARKQVYFLTN
2381792	2382568	777	forward	LC1Hm_2551	CDS	Metal-dependent hydrolase of the beta-lactamase superfamily II			arCOG00498		MERISVPVATRAPSGQTNAYVLGRDRAAVIDPCARHERVDGALASRSLAHVLVTHHHPDHVGGVADYAAEHDATVWARRGRESAFEAATGVAPDRTFTGGTEIPVDDGQLRVVETPGHAPEHVAFATDDGLVCGDLAAATGSVAVGAPEGEMRAYCCSLRRVIARAPDRLFPGHGPVVDDAGETCRRLLAHRLDRERRVEAAVAEGSETLPAITDAAYDKDIESVRDLAEATVAAHLEKLAVEGRVAWDGEHARPPSA
2382605	2383294	690	forward	LC1Hm_2552	CDS	Fe-S-cluster containining protein			arCOG02579		VTLESDLERARALDVSGLADAIESIGFECTRCGECCTATEPAVEPAEGDAAEETESEPHTATIFPDEIRQLRDDGRDFRDVARPMPYGLSETEDGVEGETFEWALQTDACGDCTFYAEDDGVGACTVHEDRPLICQTYPFSVALDNTVQPMGEAVDEAGLVRAHECEGLGRDIAREDAEELAATLKERAIRELEEAIAVRDSYEPVERADGEVVVYDSEGAKRPDGTPR
2383291	2383701	411	reverse	LC1Hm_2553	CDS	Predicted RNA-binding protein, contains TRAM domain			arCOG01641		LEISEKLLCLFSAEITDEGDRYTVEVPQREVDTGSVDPGETYRVALIRADEASEESEDPSPQPSQTPSSEPQPPVEPGEIRYVEIEDIGKQGDGIARVERGYVIIVPGAEIGERVKVEVSEVKSNFAVGEIIEETV
2383851	2384258	408	forward	LC1Hm_2554	CDS	Uncharacterized membrane protein			arCOG11141		MSRITKAVSLLGTLVAVATVFTPALYAVSHTQALANVLLGQFAAMTIGYTAYRIASGKRPTLRPALIGLLCGLGIAISPVVLVPVTGFTTVTMFGGGFVAAIGLYGVVASQFGEDEDRIPDLSAERSPDESPKAA
2384322	2385236	915	reverse	LC1Hm_2555	CDS	Zn-dependent protease with chaperone function	HtpX		arCOG01331		MVEKMLADTLGTETAGRLVDGALVACLLAAVTACWLTGLQPVVVAALVAGSVGLERVVGRLTRRRILDTAAQTGRPADRPLRELVADVADRVDVSTPRVVVEASPEPGVTVLQGGDGPVLLLSERIVDDLDREALRGVVGHELAHLDGGHIDWLDSRDPVAHVVGAAVFWVVAGQHLGPALSLVGLAVYVGAGVFRRTPLPQLYYLAGSLGVVLLPLALIAMGRRLEERQADDRAVAIVGANAFCRGLLGVTTARNEASGADGTLAAPATDEGRGLVARVTATHPPLSRRFARYGVDLETLRDA
2385397	2386632	1236	reverse	LC1Hm_2556	CDS	ABC-type antimicrobial peptide transport system, permease component	SalY		arCOG02312		MDPRESFTIAARSIRSHKLRSTLTVIGVVIGIASVVTFATFGASVQAEVVGGIADSGANNVYVLGQPADEEGFQQALQPVFTEYDLDRLAEIDGVEAVVPRGSIPINAVTHRGDTVALQQATATTPEAVTDETLVAGRSFERGANETVLNRAAAEATFAENVTVGDEITVDRGDETWTLTVVGIVNGTAGELPVGNFGPQPGLYVPADPFYESVVESPNANARLRAYPQATVIADPASTLAVTDAVETYLQERSDARQLAPDGVELAARTSGDFAEQISDVIDQITRFVTGIAVIALVVGAIGIANIMLVSVTERTREIGIMKAVGARNRDVMELFLLEATLLGAGGALLGLPLGLAVAWGGTRYAEVGFAFAPFWSALAVLVGVLVGVVAGLYPAWRAARVDPIDALRYE
2386632	2387333	702	reverse	LC1Hm_2557	CDS	ABC-type antimicrobial peptide transport system, ATPase component	SalX		arCOG00922		MAQADADDVVTLSGVRKTYDLGGVVEALAGVSLSLPRGSYTAVMGPSGSGKSTLLNLVGGLDTATEGTVTVGGRDLSAATEGERAAIRGSRVGFVFQTFNLMPRLTAVENVAMPLVFDGWGRTERRERARDLLADVGLGERLDHRPTELSGGQRQRVAIARALAPDPELILADEPTGNVDTETGEQIMSLLDDLHAAGNTILLVTHERRIADHAERIVHVRDGVVERIEELSD
2387445	2388503	1059	forward	LC1Hm_2558	CDS	Outer membrane lipoprotein-sorting protein	LolA		arCOG02470		VDGRRGLVLLVVVAVAVAGSAAVTGAFATFQQPTGDEVLDEVEQRYESADSITSTATVTVENESASTTATVELAADDENRTRMVVERNGETVRAGSNGTVAWYVGPNRSAAWPVDSLESQAGEQWTGADGEYGETDERLSPDGTPLNASNASATLVGTPTVDDTSTYEVELTHPEREGSTTLWVTQDDYRVVRAVATDGTNRTVVAVESTVFDVSIHDSTFDPPTDRVALTTVDRYDSFDAAQSETELSLPRHDATFSEAMVTVRQGETIVGQRYVDDGANVTVLSTTADERLDRLTENATERTVDGQTVHVATAEDRAIAVWRNDGVTTAVVVEGSTDRAVEIADELYSDS
2388619	2389458	840	forward	LC1Hm_2559	CDS	Pantoate kinase	Pok	2.7.1.169	arCOG04263		MTDEATAFVPGHVTGFFTTDPADDPTKAGSRGGGIALSDGVTVTVERSDERSVSLNGVDIEIEAVERVLDALRATVAVRAETPLPLGSGFGVSGATALGAALGTNAVLDRGLSENELVTIAHGAEVQAGTGLGDVVAQSRGGVPLRLEPGGPQDNYIDAVPARGRIEYHVIGELSTEAVLDGDTAELTRAGEKALSRVVKEPTTESFVRASRQFAREAGLLTDDVRSVLEDVAAADGDGAMAMLGETVFTVGSGLTDAGYDATGTEIYPGGATLLDRSG
2389495	2390901	1407	reverse	LC1Hm_2560	CDS	MFS family permease			arCOG02682		MSTAQLRRVLDGDGGRFIYLSAALAALNGLLFGFDTGIISGAFLYIQDTFTMSPLVEGIVVSGAMAGAAFGAAVGGRLADRIGRRRLILLGAGVFFVGSLTMAVAPSVPVLVAGRLIDGVAIGFASIVGPLYISEISPPKIRGALTSLNQLMVTVGILVSYFVNYAFADAGAWRWMLGAGMVPAVVLAIGMLKMPESPRWLLEKGRADEARAVLARTREEGVEEELAEIRSTVEKQSGTGLRDLLQPWMRPALIVGLGLAVFQQITGINAVIYYAPTILESTGFGSVTSILATVGIGVINVVMTVVAIALIDRVGRRVLLLVGVGGMVVTLGILGVVFYLPGFGGALGWIATGSLMLFVAFFAIGLGPVFWLLISEIYPLATRGSAMGLVTVANWGANLAVSLAFPVLTASVGQPSTFWLFGLCSLVALVFTYRLVPETKGRSLEAIEADLRNNVSSTPAAAVGDSEE
2391092	2391835	744	forward	LC1Hm_2561	CDS	Phosphopantothenate synthetase	Pps	6.3.2.36	arCOG04262		MNEIDVPESHPRYESLLTRHRIEDGVEKGITSKQGLIAQGRGEAFDYLLGERTTDTAAAAERAAAAHLLQADHAVLSINGNVAALVPGEMVTLAEATGADLEVNLFNRTETRMERIADHLREHGAADVLGLAADGRIPGLDHERAKVDADGIGDADVVLVPLEDGDRAEALADMGKTELVVDLNPLSRSAQTAAVPIVDNIIRAVPAMTDHARELAGDEAAQREAIESFDADEALSAAERAIREGEL
2391899	2394517	2619	forward	LC1Hm_2562	CDS	ATPase of the AAA+ class, CDC48 family	Cdc48		arCOG01308		VSGQTGERGVTIPDHIEIDQPLLDGRSVAAGFRSNDQTWCDGHDQLQGLLRVLYPAYRVEYTYAVEGRFPWSSPDHEREHALLDGLWEDNDAGLAMHRHAATETTTIDPRARYGDASVPTVALGFHGDEARAASVLPTQLEHERERIDRQIERWHEQADTEESAGNHTKARRFREQADAYEGGDPLDDLREIYGLPDAVDAGSFEGVESIDRVSLPFWIAEFGAQDQSELCYVAVRPTDEGWARDTITSVGWLEQFVASHQSVLESDGHWLGAEDVAVEGTQDRIDRRREEADARPARGQDDEVVDPPETELLDAQRLVDPSPDRSFSDVGGMTALKETLEGKVLKPLEHPDRYREYGLSTVDGVLLHGPPGCGKTYITGALAGELGQSFVRVSPADLSSKYMGEPAQKVQELFAIARANQPCLVFLDELDAVTVARDNDDSNQSEQGMVNQLLTELEGVRDEDVVVVGATNHVEDIDSAIRRSGRFDERVEVPPPDADARREMLRVHLAGRPTSDDLDLSATVSATAGYAASDLERVVDEAARAALADDSPVDTDHLRAAAERTETSIDEWIGRYEFVAEETDGTGTVVQPSSVDHLQADAIVSGDVSRTFEDVGGMDGLQTTLEEKVLEPLRQPERFEQYGLEPTSGVLLYGPPGCGKTYITEALAGELDHFFVEISPAELVSKWMGEPAQRVADLFEIARANQPCLVFLDEIDAVAGSRGSSTNQSGQQLVNQLLTELEAISDENVIVVGATNLIEDVDGAIRRSGRFDERVEVPPPDAEARREILRVHLADRPVADGVDWDRLATATDGYAASDLELVADEAAHRALRAGDSVDTTHLLDAVERTESSLRQWDDGQRYQQSEETSDLR
2394626	2395651	1026	forward	LC1Hm_2563	CDS	Thiazole biosynthesis enzyme	THI4	2.4.2.59	arCOG00574		VVRASDPGEPRVLTADGFDPDRNHYCNVVVPLGCMSEFEQFSDVGEAEVTRAIGQEWTEEFMDFSDSDVIIVGGGPSGLTAAKELAERGVQVMVVEKNNYLGGGFWLGGFLMNKVTVRDPAQNVLDELEVDYKQSQDSDGLYVANGPEACSGLIKAACDAGAKMQNMTEFTDIVIREDHRVGGIVMNWTPVHALPREITCVDPIAVEADLVIDATGHEAMAVKKLDERGVLNAPGLEEEASGMDSTGDDTYGAPGHDSPGHDSMWVGKSEDAVVEHTGLAHDGLIVTGMATATTYGLPRMGPTFGAMLLSGKRAAQAALDELEVDAEPVDVTATNATPADD
2395839	2396306	468	reverse	LC1Hm_2564	CDS	Bifunctional nuclease family protein			arCOG01759		MEHEATVEGVGIGVGEEGPGAPVVLLRARDEVVPIFVSSDQAQSMQLALEGEPFERPLTHDLMVEMVAEFGAAIDRVRIDDLADGTFYAKIDTEQYLDDRRKEMVFDARPSDGIAIALRVDCPLIVSDEVVDEAGQPPDAFEEAPEEDDDSEFEL
2396396	2396689	294	forward	LC1Hm_2565	CDS	Uncharacterized protein			arCOG07588		VTDEYRVAIKPSAWQRSRTVGEWVNREGARRGFASKALAREWARACSGHGVHLWVQDAPDREGRPIDGYLVGGARGTDRAADGTRQQSLAERTDNPG
2396793	2397302	510	forward	LC1Hm_2566	CDS	Uncharacterized protein			arCOG09076		VETTTMQLKTIATLVLAVALVTGSAAALPGNAPAQADDHANDADAADANADRDTGSAESEDADGAANESADADRGPPADAPGDERRGPPADMPAQVPDFVGEIHSLIGQHSDGTLEGSLGEQISDVTPDDESDDADSDNESATEDTDSDDESETATDDADSDEQADTGA
2397369	2397626	258	forward	LC1Hm_2567	CDS	Uncharacterized membrane protein			arCOG07498		MAESSDRIDTSDLRDGLELNRWQAIKAVTPFLLLGLADLVLLLQWGLDPLWGFMILPPILFISVLAWIAFRTGFTKERTQTAAKE
2397631	2397894	264	reverse	LC1Hm_2568	CDS	Uncharacterized protein			arCOG04665		MSTDQSHSDDPTDETVVETAATAAEDVVFSRYDTGTVEDLDVTVSFEDGVLDVDVYVNAPDGRHDEAQVADDAALAAQAAVDDLFSS
2397895	2398287	393	reverse	LC1Hm_2569	CDS	Prefoldin beta subunit	PfdB		arCOG01342		MQGNLPPEAQEKLEELQDLQETAQQVAAQKQQAETQLQESETALDELDDIDEDSTMYREVGELLVKTDYAEAVEDLEEKVDELEIRTETLEKQEERVREQFEDLQSELQQMLGGGGGPGGAPGPGGAGGA
2398361	2399125	765	reverse	LC1Hm_2570	CDS	2,5-diketo-D-gluconate reductase B	DkgB	1.1.1.346	arCOG01619		MDLPAVGLGTMGIDETEPIARAIELGYRHLDTAQIYENEATVGDAIAASPVDRDDLTVATKLWIDRLAADDVRPGTEASLDRLGLDAVDLLYVHRPRGDYEPASTLSALDAVADAGLTRAVALSNFEPDQLRTARTHLDAPIAAHQVEFHPYFRQDELLADAQEHDYPLVAYSPLAGGKVFDDPVLEDIADKYNSSPATVAIAWLCDHDNVVTIPKASSPAHLRANLAATDLTLDEADVARIEGIDERVELYPE
2399165	2399557	393	reverse	LC1Hm_2571	CDS	Predicted trancriptional regulator, ArsR family			arCOG03828		MTNQPTEEPDSDEWRGMTPCDRGLTVPMIDDVFELLADWRRRAIVLHFADTEASSATVETLATAVAQRGMGRDGLDVGSVSAVRTDLVEVHLPRLDEKGVLDFDRRSESVRYWGQPTVEKWAEHVDAVVR
2399664	2402009	2346	reverse	LC1Hm_2572	CDS	PAS/PAC sensor protein	Bat		arCOG02278		MTGESGPGSEASDGERVLYVDTPTDSVPDRLADRLADCRLRHETGVEAVTAAESESWDGLVLTDGVAADRRSTLLDAVDCPSVLYASADPATIPAETTRRVETIVERETADAPSLLAEKIETLVGQFPDAFEDARASALSTICREVTEASALFVVGDDGRLCWSNHSFEALFPVDRIERSIPETEDFYARLDAIVSGEPDDGGRREIGARDGPVENHSVVVPTPTGTRYYVHQRHRLASVGDGITIEQFEDITDRVRRETRRRLLALLVEQARDGLYTLDHNGVVDFCNESFAAMLGYERGDLIGMHASEILAPGELGAGQRTVQSLLDDPDAEGAEVDMTFRTRDGQHRELSIHYTLLSTGGDTYGGLMGVARDVTERRERTRQIESQRDELSTLSRTNALVQDIIGSLGTAASTTELQQTVCDRLAESGRYGLAWIGERRGGDDVTVPLTSAGAWTEHLDEIELRDDGGTDGGPVTRAYRTGEVQVVSDTRSLAALSPEGERALTAGFESVIVAPLRHGETTHGILAVYATEPDAFSQRIARSFAVLGETIGLALTAIQNKRLLQHEAPLRLAFRSDSDDACLAGIARGCDCTLETAGVVETSDGVVQYLRVDGAAPGTVVDTVRESEIVEDAAVTRTDGDSLVELHGPSSPGTELAEVGARLVETEIDPGGARLVVETTGDADLRSVQTVVERWFPDVTLVSKRKRTQPESDGERSPLSPLTDRQREVLRAAYLSGYYDWPRETTAEELADSLGIASPTLHEHLRRAERNLLAGVLDR
2402130	2402372	243	reverse	LC1Hm_2573	CDS	KEOPS complex subunit Pcc1	Pcc1		arCOG04414		VDHEAVLSFEYDDQQARRVARSVRPEIGEISGERTTATLRRDAATVVVEITAADLVALRAGCNTWATLVAVAERTAGTVP
2402508	2402819	312	reverse	LC1Hm_2574	CDS	Ribosomal protein L37AE/L43A	Rpl37Ae		arCOG04208		MKVLGRQYDTMAKDKGRTGSAGRFGARYGRVARRRVAEIEDDMRDDHACPECGKDRVDRKGTGIWECSYCGYKYTGGTFRPETPGGKTVTRSIRAALAEDEDE
2403008	2403754	747	forward	LC1Hm_2575	CDS	hypothetical protein					VTGFVEIVAIAMIAQLSVLPGEKVQFIIAGLSTKYNPLVVVAAAGSAFAGWTALEIAFGAAIQAALPGVYLDAFTAGMFLLFAVLLYRSAPATGTQPDPATIADGDGAGADHRTDGGTATVDLPDVVTLAGRDFTVPDRFGSFLPIFLLMAAGEFGDKTQLITITLAAEYGATAAIWAGEMLAIIPVSLLNAYFFYTFSHRFDLRKAHFFGASLFGFFGLDTVLSLLTGFSIWETIVDALTTALLAVV
2403751	2404500	750	reverse	LC1Hm_2576	CDS	Predicted metal-binding protein, DUF2103 family			arCOG02192		LRSYPRDACMSCRQCGSELDRPGDYCLVCRSANTDVVVLELDRERATVTALADETVVAARTITTTPEAGGETGVVELRNFAGLVADDVRRKRPEEVYVTGDRDVVGAVRSQLHYPFYRVDGDEPVEHVLERRGEPALEVVDAAPEEKLGGSHSTLVGGRAGKRAIQTVAGHPHVKKVIPGPIDAGGSGSRTGVRAKATRADEHGNVRLLIRDGSSVQENRIVTTAGDRELGERVRADLNDALTEADLQD
2404552	2405898	1347	reverse	LC1Hm_2577	CDS	tRNA(Glu) U13 pseudouridine synthase TruD	TruD	5.4.99.27	arCOG04252		MRPAQSIEQAVGMRYYVSDGDGIGGRLRASPEDFVVRELEAFEAEPADADSGAYAHLVVRATLHNWDTNDFASALSDRLGISRERVSWAGTKDKRAVTTQLFSIADADAADVPEIDGAEIDVVGRAGRPVLFGDLAGNAFEITVRDVGRPEGVDAITEQLREFAGSADGDEPTVAVPNYFGQQRFGSKRPITHEVGLAIVRNDWEGAVMAYLGNPNEREPEATQAARAYVQETHDWEGALERFPRALGYERALCHSLADADNASPAAFRSALETLPTNLQTLFVNAAQSYLFNRILSERLDRGLPFDRPVAGDVVCFADGDAPADLPLPDTDRTQRVTAERVDTVERHCERGRAFVTAPLLGTETELAEGEPGEIERAVLADAGLEPTDFALPGEFDSSGTRRAVQVRSRIDVQRREEDAIRFAFSLPKGSYATVLLREYLKRDPAQL
2406005	2406691	687	reverse	LC1Hm_2578	CDS	Proteasome beta subunit	PsmB	3.4.25.1	arCOG00970		MKNLDANPYEPELASFDDMDADAGDGDAVAKTGTTTIGITTDEGVVIATDMRASLGGRFVSNKSVQKVEQIHPSAALTLVGSVGGAQSFIRTLRSESDLYEVRRGEPMSISALATLAGNFARGGPFFAINPILGGVDEEGSHVYSIDPAGGVMEDDYTVTGSGMQVAHGKLEDRYHDDLSMEEAEELAVEAVYAATERDTGSGNGVYVATVTGDGVDITGYDDFEGAR
2406711	2407454	744	reverse	LC1Hm_2579	CDS	Proteasome alpha subunit	PsmA	3.4.25.1	arCOG00971		MQGQNQQQAYDRGITIFSPDGRLYQVEYAREAVKRGTASVGVRTADGVVLAADRHARSPLLERDSIEKIHKADDHVGIASAGHVADARQLIDLARRQAQVNHLRYGEEIGVESLTKEVTDYIQQYTQTGGARPFGVALLVGGIEDGEPRLFETDPSGTPYEWQAVAIGGDRDEIQTFLEEEYEEEMDLEAGLSLALRALGSVSDDGLDATGVDVATIDVESEQFTALSEDEIAERVTELELEGDDDE
2407544	2407882	339	reverse	LC1Hm_2580	CDS	Peptidyl-tRNA hydrolase, PTH2 family	Pth2	3.1.1.29	arCOG04228		MKQAIVARSDIGMGEGKLAAQVAHASLMAYEDADRQATSEWKGQGQKKVVLAAAGEDALFRLADDAERKGLPNAIVRDAGHTQLDPGTVTALAVGPAADDRIDAVTGDLSLY
2408030	2408620	591	forward	LC1Hm_2581	CDS	Deoxycytidine triphosphate deaminase	Dcd	3.5.4.13	arCOG04048		MILSDTDILRRLEAGDLVIEPLDDIDLQVQPASVDLRLGREFLEFQHANIPCIHPNSEQETEEYTDRVTVEDDDEYILHPGDFVLGTTHERVEIPADLIAHVEGRSSLGRLAIVVHATAGLCDPGYEGQITLELSNLGTAPVALSPGMRISQLTFTELKTPADRPYGEERGSKYQGQSGPQASKIEKDHEFGGDQK
2408652	2409548	897	forward	LC1Hm_2582	CDS	XRE family transcriptional regulator, thiamine biosynthesis	ThiR		arCOG00021		VRFVEEIVVDEFLPTFRSLLAEALRERDLTQSEVAELLGISQSAVSKYAHGEVERNERLLENGRLAALIEELADGLASGEMTPVQALIETEVVVRELEQGGTLAALHEDAVPELAEYGGDFAVHDPDSNLREAEQTRSSVRRGLRLLENTSGFATLIPAVGSNLVEALSDATGIEDVAGVPGRILDVKGRATIPAEPEFGVSEHVAGVLLAARAGGANANAMVNIRYDDGVVDDLEAAGYTTVAFDAEADTETAIAAALDECPDADVLYQTGGMGIEPISYVIGPDASAVAEIVREIA
2409548	2410180	633	forward	LC1Hm_2583	CDS	SAM-dependent methyltransferase			arCOG02703		MGDVRAFYGRWATIYDLLATLPGVRSWRRAAAAELSLSRGATVVEMGCGTGANLPHLRSAVGSEGRVLGLDVTREMLSRARGRADADLLWGDATRPPLSGSIEGLLGTFVVGMFADPGSVVDEWCTLVEPSHRVALLHFSRSQRAWARPIDACYRAFVWASSTDKRQTDVADSHERRVEDAYRRLADRTADYRERRLAGGYLRLASGRVE
2410203	2410967	765	reverse	LC1Hm_2584	CDS	Uncharacterized protein			arCOG04668		MVERVTLYRAPTTVADVDAIADWLAERIAASVDVRDRFLDLYADEELAEAFASARVLSPYERETGNTMLGIVRYEQRALDHPERAGGVIYDGFQVQKLLGERLPADERGLDHLHVPVLDRVLGTWGDHDGRWHKRVNVLGQPALVSVPGLYEAPAKPEQYYKEKQKHAMVSGDSPPREVLESEVEGEFLVKDDRRTTEALKGYVLQAYHYLETGEDFCDEDGCRLANPHRQPGVVAAQLRGTDFCPAHAERYRP
2411307	2412854	1548	reverse	LC1Hm_2585	CDS	(R)-citramalate synthase	CimA	2.3.1.182	arCOG02092		VTETTLFGGHPLTRDLSDADGVQFLDTTLRDGEQAPGISLSPDEKARIARQLDAAEIDVIEAGSACTGPGERKTISRVADLDLDATVTSFCRGIRDDIDLALECGVDGINLVVPASDRHIEDKVGTSRADNVDSTVELVEYAKAQGLWVEVIGEDGSRADLDYLEELLGAAIDAGADRICWADTVGHATPDGALEAVSRLSELGPVSTHTHDDLGLAVMNALVSIAAGADMVHGTINGIGERAGNVALEEVAIALDHGYGVETMDLTEVYDLAQLIANTTGIQLAPNKAVVGQNAFTHESGIHTDGTLKDDAMYEPYRPEKVGRERRLALGKHAGRAGVAAALDEHDIDVSDDELATIVQRVKEIGDRGRRVTDADLLTIAEEVKGTDRERRVELLDLTTIAGGGTPTASVRLAVDGEEREPASSTGSGPVDAAMGAIEGALGHSVDWNLDSYHVDAITGNTDAVVTVEVEMSRGDRTVTVSNSDSDITRASVHAMVDAIDRLIADEDEPVVADD
2413008	2413388	381	reverse	LC1Hm_2586	CDS	Uncharacterized protein			arCOG03113		MRVVHEDGDERRTLADTVEVAESTVEQAKGLMFRASIPDDYALVFRLHGPPWPLSALLGDYGYQSIHMLFVRFPIDVVWLRGEEVAQVKTLSPWTGLGMARADTVVELPGGAADGVEPGDRVLIES
2413467	2414030	564	forward	LC1Hm_2587	CDS	Uncharacterized protein			arCOG04666		MEKAPGGTSVGVDDPYAHVDRCDWITDDGKCRWAVEHGHHDPEFADARSAEEFQCPVVAEGDDHDPSVSATEAAGRWEWRDCPHFRRRERDRACTRCGLEERRMAHTDERPLLEEHHLSYREGSDDDLNHEITIYLCRWCHAKVHQSWARIDDDANPDAEAIAEREGRRTREQSELGFESAADRYEE
2414080	2414631	552	forward	LC1Hm_2588	CDS	GMP synthase (glutamine-hydrolysing)	GuaA	6.3.5.2	arCOG00087		MTQIAVIDNHGQFTHLEQRALRDLGVDAELVDNDTPPGEIEADGLVLSGGPDMDRIGNCPAYLDMDVPILGICLGMQLMADQLGGRVGGGEYGGYADVTVQIDDDEDPLIGSLAPETRVWASHADEVKEVPDGFERTAQSDVCNVEAMSNGTDRFGVQWHPEVAHTEEGEEVFENFLAVCNGE
2414709	2416568	1860	forward	LC1Hm_2589	CDS	Predicted membrane associated lipid hydrolase, neutral ceramidase superfamily			arCOG04351		MTATQGNLAGLSRFIFRAPRWYTSVTFALVLAAVTGIAAFDSRFILDDAWQGVFFVGIPTVLASVGTAYVDNALGGQLTPNRASLLALFCELIVIAFVVGAGVVSVLTAFDQEFVLDSLLVSLAAIFALRLLVVIAVSRRSLPIAAIAASIQPAAAAALLAVYTGATSALLDDPTLRRFLSRPDHAPPELQFLQPVDFGLLAVMCVLYAGAVWLFLVLLDRPWRSSLGVSVLDFIQGFIGHIAEGSRELEDFFEELGEEALVPVTVLSVRRPDGEEKARFVLPMIHPGPMGEIGGGNLPRRVATEADGLAFPPHATAGHDFNLVTEREVDAILAAARSAYRDLEYTDQATASQRVEEGDASLLGQAVGDDAVIVSTFAPGFADDVEYAVGLSAAAEARAGSLDEILLVDAHNSNDGLEGEDLGHVVPGSERSFDMIDGAGKLGAELAAADRGRLRCGVAWDETPWEPQEGIGPLGIRVAVFEVAGTRTAYVLIDGNNMEPGLRGDILAELDGVDDAEVMTTDTHIVNTVEAENQVGSSIPDDELIALIAELTERAIDDLEPVEAGMASEKATVTVFGNDRTETLASTANAVVSLGGALAVTFILTVFTVSIGIFLVTGG
2416731	2418515	1785	forward	LC1Hm_2590	CDS	Oligoendopeptidase F	PepF		arCOG04758		MSRPNHADRDEQYTWDTDRIFATPADWDRYRESLQTDLDADDPPSEPVESTAAARDLVDAVSDWYRRAQRLELYATLRDCVTDAEAASDRARRARDLSSTLEAAVARRLDRLRRTDKPTLDRIERGLDERRHYFASLRRRAARQRSPDVEAVIEQFAEQRTSADRIVRAVTNEDFAPPTVETPDGEERTITQGRYRRALSSPDREYRRTVYESYLDAFADHEGTLATAYAEKLSAASALAEVRGFDSIRELQLTNRTYPESGLEVQFPQTLHETLIESVADAIGPRERARDLRAERLGVEMVRPWDTEVSLADDPEPELSYERARDLIVGSLAPLGEKYQDLARDFFASRRVDVYECADKRSDIPAFCPSSADDGAFVLLNFTGDVRTTFYLAHELGHALHVEHYRSEPTMYATGPRPVSEIPSLLHEILLAEHLIDRGGPLGAHARNRRLEALSGMLYGQAANAAFKRRLAAAVDDGETLSADRIADASLAVQSQFDPALEPCKRSRYQWLTGQLFRDAFHHYQYVLGAVGALHVRESLREDGRSPAAYREFLRTTGQEEPLAQFERLGIDLTTSDPYERATSVFDGYLDEWT
2418982	2419067	86	reverse	LC1Hm_2591	tRNA	tRNA-Ser
2419170	2420147	978	forward	LC1Hm_2592	CDS	AAA+ ATPase of MoxR-like family, a component of a putative secretion system			arCOG00434		VWLTVEIMDVPEASDVCSRVLDEMGSAVIGERSFFETVLLGVVGRGHVLLEDVPGTGKTLTAQTMAQTLGLSFSRIQFTPDLLPADITGTHVFNERERSFEFNEGPIFANVVLADEINRAPPKTQSALLEAMEEGQVTVDGDTYDLPQPFFVIATQNPVEMEGTFELPEAQVDRFLAKTSIGYPDEDGEFELLQRRAGRVEQSPSVETVLSPEEVDELRALPESITVEDDVLRYVSNVARATREHRHVDVGVSPRGTQRLFEAVRARALIRGREFVTPDDVKAVAQPVLAHRVVLTPEARVENVAEAAVVESVLDDVPVPTVARQ
2420150	2420665	516	reverse	LC1Hm_2593	CDS	Uncharacterized membrane protein			arCOG09144		MSTRATDAGSLDTRPGTASVAVAVAAGLVTVLVSATTLLAGAVGLCALVVVSFGVRRGSRLLHRIGSAGLFGAVLLAGVAGTEPVPMLVAAGAAVVAWDAGEHGIDLGRQLGHAAVSTRAQLAHVGVTVAVGSAVAVVGYVVYDAASTGQPTTAIALSLGAALLFTYALDR
2420662	2422017	1356	reverse	LC1Hm_2594	CDS	Uncharacterized membrane anchored protein with extracellular vWF domain and Ig-like domain			arCOG02742		MSFSSIPAAATRAAGATDEAAEFEIEPGTVVDRRTRRWYGVTVFALLALGVGVLTREPGLLLTSAFGIAFAGYGQFTSPPPVEVSVERSISDDAPDTDDTVAVTVTVRNESDRTMPDLRLVDGVPPKMTVVEGSPRVATALRPGQETTFSYSLRARRGRHEFEPTTVLARDASGATERRGTVDAPDTVGCEASLPSQSVAFPLRSQTTRHTGRFPADTGGPGVEFYATREYRPGDPLNRVDWNRTARTGDLTTVQYRVERSVSVVLVVDARQAAYAAPAPQARTALDAAVDAAGHAYVSLTDAGHDVGLTALSPTDCWLSPGNGDEHRVRAREFLSTEPALSPSGPDAETNLYAAVQRIRRRAPTDAQIVVFSPLTNDHVAGAAIRLDANGHRTTVVSPDPTADDSAGHRLAGVRRSLRLADLRQRDIPVVDWDGTEPFPHALARWDGGSR
2422017	2422592	576	reverse	LC1Hm_2595	CDS	Uncharacterized membrane protein			arCOG06437		MNRRRLLLAVATGAAVVGLVLAFAPDAVAVASLPSLLPTVLAGFAVLAGLSRAYKWFGRDSDAGPLPEPERGRPAAVPGDEFDALLSQAPSFGVSGGDQQALAVRSDLEDAALSVLTQYRGLSEAEARRRLDEGTWTDDELAAEFFASASGAGSSFRESVTGTFWGSGPFPRRAGRVAAELDRIVEDGGEA
2422589	2423530	942	reverse	LC1Hm_2596	CDS	Uncharacterized protein			arCOG02170		MTVDRIGPVLVVVLGVLAISAAAAGLDSPETATAVGTGEGEGEGAGSSDGTGYTAEAMADTVAPNASSPFGNWVSPVLQLLLVGGIVAYLAWVGYRLWREGASAVPELLKHAVTTIVPAGVAWLVLFGSQLFTLSWGEPETDRSTSGSPEHVEGGGSASAVAADTATDALPLVALVIGAVVLVAGLVVLASRLTPDADGSAESVADAPDPSREPDTVAASRASGRFEDADAEATNAVYRAWRELASEVEDADRRTQTPAEIAASARAAGFDRDAVATLTDRFREVRYGQRPPTSERETSARSALDRLRSEGDR
2423665	2425254	1590	reverse	LC1Hm_2597	CDS	N-methylhydantoinase B/acetone carboxylase, alpha subunit	HyuB	3.5.2.14	arCOG01512		VTDDAVDAVELEILRNQLESVAEEMGEVLIRGAYSPNITERRDCSTALFDADGRLVAQAEHIPVHLGAMPRAVDAIRDRDPRPGDVFALNDPFAGGTHLPDVTFVSPIGAGAGGRRSRSGDRPTGDDEIVAYAVSRAHHADVGGMAPGSMPAGAREIQQEGLRVPPVRIVADGTVVSDVLELVLANVRNPAQRRADVQAQLAANERGARRIGELLDDHGEGLLAAFDAVVDYSRARMERELSALEPGTYEASGTIEGDGVTDTAVPIEVTVTVEDGAVTVDFAGTAPQVAGNVNAPLAVAESAVYYVIRCITDPDIPPNQGCYDPVTVAAPEGSLLNPTPPAAVVGGNVETSQRVTEVVFDALAAAAPDRVPAESQGTMNNLVVGGPEFTYYETIGGGAGATPNRDGASGVQVGMTNTRNTPVEALEAAYPLRVAEYSLRSDTGGPGRYRGGDGLVREIVVETDATVSLLTDRRQTPPAGRAGGTDGTVGENFVDGEAVASKLTRAVEAGTTVRVETPGGGGYGDPDDA
2425251	2427236	1986	reverse	LC1Hm_2598	CDS	N-methylhydantoinase A/acetone carboxylase, beta subunit	HyuA	3.5.2.14	arCOG01511		MDETLLGVDVGGTFTDVVVVADGRLTTAKVPTTADQSEGVLDGVERACDRAGVGATAVDRFRHATTVAVNAMLERSGATTALVTTEGFADVLAIGRQDRPSLYDLDARGPTPLVPAARRYELDERATTDGIERSVDPDEVRALATEIDADAVAVAFLHAYAHPENERRAAAILRSELDVPVSASHEVLSEFREYERTATTVADAVLTPVVDDYLDRLADRATDSGLPAPRVMQANGGIADPATVRERAVTTVMSGPAAGVVGAAAFEPDDADGVITFDMGGTSSDVSLVRDGSVERTTEAAVGGHPIRIPMVDVETVGAGGGSIASVDAGGALRVGPASAGADPGPACYGRGGTEPTVTDAALVLGYLGSDTTLGADLGLDADAAVAALEDLATAADLDGPVDAARGVFRVANATMTRAIRGVTTERGHDPRRFALATFGGAGPMHAAPLADRLGVDRVVVPRASGVLSAFGLLAAAEHHDAVRTHRTTLGDATRATIEDLYEDLRDRVRADVSDPGAATYRRQADLRYVGQSHELTVDVSEPFRPADLRERFHAAHERARDYRLDDEPVELVNCRVTATIEGTAPERSFEGSGEPRVGTREAVFGDGRRETPIYDWPALVAERPIDGPAIVEGGESTVVCPPGWTLVVDDEGTISLEGSA
2427349	2428329	981	forward	LC1Hm_2599	CDS	S-layer protein			arCOG06273		MRQQTVPAIVALLLVVPCAAIGAQTTPTATIDYEGEELTVEAAPGEQISGETTLPPGTRLTVRVKSANSASPFLKRLEATVADDGTFTATGDLSDLPPDTAFEAAVVYNATVIDRQSGQIVPCTSDCTATPRSSDTPTAFSTDDPALPRPVVQVRQGGTTEIPIAVGDRERVRLSIGSDQTNYRLNATVTDGDGDGRAVVSFDSVSAGRDAPTLSPVDDDDRVTTDSETTLSDGLDPTEYDLTLLGAGENGTRLSIGTLVVFDQSERTDAPEPPEATTSTPPLNETTPATDRGVDLGGIGALTVGGLLGIVGIALLLGLARGGCGE
2428392	2429018	627	reverse	LC1Hm_2600	CDS	Transcriptional regulator containing HTH domain, ArsR family	ArsR		arCOG01685		MSGLIDRIQDRATTTSQRARVLEMTEGDADEVLDALASDTGRATFQALFEEPRTPSEIADRVDTSVQNVHYHLSNLEDAELVEPVDTIYSEKGNEMTVYGPASDPLVFVGDDARTPAVRQSVTDVVGGIGVLAAASLFVQWGAERLMRRSVRPPSAVGPASPDTTVAPPDGSIAWVVFEVVEPGVLFFFGALLVATVALLAVRRSPSD
2429103	2430404	1302	reverse	LC1Hm_2601	CDS	Subtilisin-like serine protease	AprE		arCOG06823		MGRRPRFVLAGVGIGVLAVTALIAVLAVTAPTVETATAGTGSTTPVVSGEDLDAIHDSGITGDGVRVGVVDVTGFDPGHESIESQVVATRSFGRDQSVRNAGRHDHGTAAASLVARVAPDAELALATFDTPRGYHRAVRWLLDRDVDVIVAPVSFYGTPGDGSARVARVAERARAENVTFVAPTGNLARGHWDGEYDDPSDGKLRFSGGTRNYLRSDGATELTLWLSWDRAHAAETYRASLYWTDGNRTQLIARSQPYERDGVPNQRLSVQLEGGDYFVVVRGPSDATGAHLELVSPTHRFQYDDPAGSITAPATADDVLAVGAYDLRRDRPEPFSSRGPTTDGRTGVDVVAPDRLPAAQRPDGFVGSSAGAPYVGGLAALLLDVDPSRSPTAVERALERHARDVGRDGVDMQTGHGLVRPAPTVRAVANDTG
2430569	2432080	1512	forward	LC1Hm_2602	CDS	S-layer protein			arCOG06273		MPPTIDSPARKPTRTGGETMRRLATLLAALLVGSAIAATPVAAAAETTTATDGTTAPPAPFDYEGDNLTLSAGYAQQVTGQLDRSAGTEVSVVLRSEESDQPFLRKDWATVQDDGSFAVQFDLSAIEPDSDAVATLYADDERIAKQSVHIESCDDACTRQSQNASDDSASSTDASGDGNGVRLADTLVSVRNGETAAFDVQFGDADTATVSLSTEGPDGEPTWEIVATVRDTDDDGTATVQFDTAAAGSDAPTLTADDDELTITRESSLSDDALDPAEYALAVDDGSEIDEPESIGSVVVMTDIQNDDTDERAASAETGDANASDGVQLNSSIVSVRNGETAAFDVQFGETDTATVSLSTEGTDGEPTWEVVATVRDTDDDGTATVQFDTAAAGSDAPTLTADDELTITRESSLSDDALDPASYDLAVDDGTEIDDPESIGTVAVTAGTQDGGASEGDETDAGDTDDEEPATESQDNVKSAGIVGGGVLALFAVLGVGLRLRD
2432205	2432783	579	forward	LC1Hm_2603	CDS	S-layer protein			arCOG06273		MPRYRPPALVLVAVLVGATLTGGVAAQTDTAETPTASFTHEETLTLESGPDQQIRGTTSLEAGTEVTVRIRSANASDPFMARPTAIVDENGTFTVTANLSDMSPGTTFTAALRIDGEAYAETTGQVVECSAACGSTTETEQATAAAASSTASPTGETVTEPTPTASDGPGFGVLGALAGLALTLSGLVSTRN
2432808	2434166	1359	reverse	LC1Hm_2604	CDS	Menaquinone-specific isochorismate synthase	MenF	5.4.4.2	arCOG02015		MSRQDAAETEPASVGAETYVSASRRIDVSPLAAAGAVPDRRRFCWLHPEEPDLLAVGATAAVTVDSPDRFETADDRLTELFGAVDGPDAPEIAAPRAVGGFAFFDGNTVPADTQSHWRAFDDGTFVLPRAQIVAGEDATWLTVTVPEDERSELSSELDDWADRLADAGTHDGTEPEATAFHWSLSREEWEQTVDDVIGRIESDGLDKVVLAQELTVDLDAPVPVAPVLSRLRETYPNCTTFCFSPTPGRTFFGATPETLVALADGHVQTEALAGTTDRGETAAEDTDLADAMLGDEKYQVENRIVADTIADALRPVADDVTVAEPSIKRITNLQHLHRPITATVPNQTSVLSLAERLHPTPAVGGSPRRAASDVIRDVEPFDRGWYASPIGWVDGDGDGTFVVGIRAGLTWDERLALYGGAGIVTGSDPATEYGEVRSRFEPILDALEVELP
2434327	2434500	174	reverse	LC1Hm_2605	CDS	Uncharacterized protein			arCOG08142		VCGGGVPGMTHTIELSDELSERIEAHKEDDESHEAFIEELVSVYETEGAFLQEGYSE
2434625	2435692	1068	reverse	LC1Hm_2606	CDS	Sugar-specific transcriptional regulator TrmB			arCOG02038		MGTSDEHDDEQLREELSVFGLSDTEIDTYLALLACGEASTSTVSETTDVTQRAVYNIAERLEGKGLVRVNDHASPTTIRALPPAEAIENLSNRLDSIRPSLEARFNETTPETPEIQMIKSRETALKRIESAISAATQELLLAVPEHVFPEIESELRTAVDSDVVVFLLIGGMDEVDGDGSEFAGIADVVRYWGESLPLVYTVDDAAAMIGDSTIVSGTHTDDVAVTVSEPQLSGSILGMYFSAYWPAATELYVTDPDPLPRSYDWFRQATLHATLHEQAGVDLHAEVETESGATVAGPITEIRQAFIEPTSNDFTLENSFFIDTGDGIVSVGGKGSFIEDYQSRSVRLRRLDAVE
2435800	2436282	483	reverse	LC1Hm_2607	CDS	Nucleotide-binding protein, UspA family	UspA		arCOG03050		MFYADVTASTMSDALVVVEDIDRDRQLLDRARSFAAGSDSDLVVLSLVTTDEYEEVAETLDAIGKVEHTTYDEGAILDGLASDVSDLAKEVLGEDIAYDVRVEVADEDQADRIITLADETDCDHIFLPGQRRSPTGKAVFGDRTQRVILDFGGYVTVAMD
2436531	2436731	201	reverse	LC1Hm_2608	CDS	Uncharacterized membrane protein			arCOG11096		MTIVLRGFFVSSAVLLALLGLATPTIEPGTGTFVISVLSGAMLGAVFLGSAACIYADWDPFEELLG
2436814	2437956	1143	reverse	LC1Hm_2609	CDS	ABC-type oligopeptide transport system, ATPase component	AppF		arCOG00184		VSDRATTTGTTRDDDDIVMSLENVSVDFEKEQGVVESLFDEPETVQAVSDVSIDIPENDVLALVGESGCGKTTLGKTIIGVQRPTDGTVSYRGQDVWDAKDGRGDVTVPFDDIRRSLQMIHQDPGAALNPNRKVLTTLEAPLKKWDPEMSTEDRRARIFALLDRVGMEPPEDYAHRFPHQLSGGEQQRIALVRALLMNPDVILADEAVSALDVSLRVETMNLLLELQEQFNTSFVFISHNLSNARYLAQEAGGRIGIMYLGEIVEIGPPDEVLNDPQHPYTKVLRWATADLDPTAQEMTDPPVRSIDIPDPVNPPSGCRFHTRCPEAREACTTTAPELGEEAATANERCAACHRTDPDHEYWESEPLDGVEAAESPTLND
2437953	2439008	1056	reverse	LC1Hm_2610	CDS	ABC-type dipeptide/oligopeptide/nickel transport system, ATPase component	DppD		arCOG00181		MQGQRTQGGPDSADPIIEARNVCVTYDLEHRDAMVLDDVSIDLRRGEILGVVGESGSGKSMLANAMMDAVEEPGITTGEVTYHPEDGGEPVDVLDLSTEELKEFRWEEVSMVFQGALSSFNPTMSIRGHFEETLAAHDYDVEAGMDRARQLLSDLYLDPDRVLDSYAHELSGGMSQRALIALSLILEPQVLLMDEPTAALDLLMQRSILSLLADIKEKYDLTILFITHDLPLVAGLADRLAILYAFELAEVGTATQIAHDSKHPYTRALLQAVPNLDAPTDSMRPIEGTAPNPAHVPDGCHYAPRCPLATRECHEETPPWIDVEDDHRSACFHYDEAEDAVPFDLSEVSDA
2439009	2440124	1116	reverse	LC1Hm_2611	CDS	ABC-type dipeptide/oligopeptide/nickel transport system, permease component	DppC		arCOG00748		VDESDVGAVVDGLTDDPDRFTDEDRTPERGAISGHARNGRVAADGGSSSVSEFQQMADVSMTDAERRRQWIDEKLLAPARIVWSDWRARTGVLVVLFYLFVGTVGLLLVTEPSPNQGGYLIGAFRTLEYPLGTTQSGVSLLSQVVHATPSMLTMVASGAVFTVCLGTVFGTIAGYKGGTADRVLMVVTDVMMTIPGLPLTIVLASALQIEGNPVVIGILVTINAWAGLARAIRSQVLTLRDAEYVEASRIMGMETSVIISGDIVPNLMPYITMNFVQQARAVIFGVVGLYFLGVLPYNSSNWGVMMNAAVNRAGAISSPAAFHWLLVPMVAVIGLALGLTLLAQGADRIFNPRVRARHAETVASDDDEGGI
2440144	2441154	1011	reverse	LC1Hm_2612	CDS	ABC-type dipeptide/oligopeptide/nickel transport system, permease component	DppB		arCOG00751		MSYVLKRIAQSVLTVYVVISASFGLVRLLPGGPLDYLRAQAVQQGGSDLSMSEINARIAAQTNIAVNEPMYVQYYEYMAAMLQGDFGVSTRYGDPVMSIIGPAIPWTVFLTATALFLAFTIGVSLGAFMAYREGSRFDVASTGVGLVLNSTPGYVLALLFVSYLGYRMQLFPTGGRYASELTVGFNASFLGSVLYHGALPIASMALVGFGGWALSMRGNSIRVLGEDYLRVARLRGLSTRRIAMRYVARNAILPMYTGLMIAIGTVFGGAVIIENIFAYPGVGFYLIQGINARDYPLMMGGFIIITIAMVIGITVADLTYGVLDPRAKGGGSRESY
2441162	2443048	1887	reverse	LC1Hm_2613	CDS	ABC-type transport system, periplasmic component	DdpA		arCOG01534		MANNHTDHEHQSILSRRRFVSGVSLAGIAGLAGCGGQQAQQTATEASGDGGDETDADPTDSETATEVQATSEAQRKIQELAYITNQTLPVLPVMEKLAQSFQSTDDWNVPGADSDAVQTYWPTEWLPREGQWTATDDSDDDRLTFAQWAVPQDSQYNPWNGQNYGEARRLMFDRFMKYNLATQEYTGYAIQDWEVGEETVSLTVREGLTWHNGDDVTATDVANQVKLDIYNGGSLGNFVAPEDMGAVSDRVTTVDESTVEITLAEPASETILLAYLQPKRLTAHDDSYGEFVTALDEAADEDERASALSDLTNDTTPEPVGCGPFQFEDADSQRTLVSKYEDHPDADNINVPEAEYLYKPQNQGRWNSLINNETDGSATLFMPQNRLNQLPDSMQVSLIPRHWGMGLMFNFEEEPVDDVRVRKAIAHVVNRENAALNSGAGTKSKLAVTYPSGLTGEFNNQIEGGWLEGVVDEFETYGPGESQTEAAASLLRDAGYEKQNGTWQKDGEPLELPIKGPSGFSDWVTGVETIVSNLKDFGIKAESIMLDNSTYWGSDYSNGDFVVGLQGWASYDHSYPYFHFDWIFNSWDAKNAWNLPGEFESPILHDEERDSETVTPVDIVDELSTANQ
2443424	2445202	1779	forward	LC1Hm_2614	CDS	Glycosyl hydrolase family 13	AmyA	3.2.1.10	arCOG02948		VAVSETAKRVRADRQWWKEAVVYQIYPKSFFDSDGDGIGDLAGITEKVDYLDALGVDAVWLCPVYDSPQADNGYDISDYRSIFDTYGDLADWERLLSELHDRDIRLVMDLVVNHTSSEHEWFQRSRRGEGEYADYYHWRDGRPAAEADYDTDDGPADEVAPNNWESIFGGPAWAYDEEREQWYLHLFDESQPDLNWEHEAVREDVYEMMGWWLDRGIDGFRMDVINLVSKTPGLPDGDPDGGLVGAEHFMNGPKVHDYLSELVAEAIPDDDILTVGETPGASVEDAQRFVGEDGLSMVFQFEHVNVGHEGDKWSLEDYSLVELKESLARWQNGLADEGWNSLYLSNHDQPRTVSRFGDDGQYRDRSAKLLGTLLYTLQGTPFVYQGQEIGMTNAPFESKSELRDVESINFVEEAIESGTAESYEDVRDAVETVGRDNARTPMQWSDDENAGFTDGEPWLKVNPNYDAINVEQARADPDSVWHYYRELGDLRADRDLLVYGTFDLLAPDDEQVFAYTRTLADERALVVLNVSAQAATFAVPDDAGDGLELAIANVNAPETPGSTVELDPYEARVYLTPADSTDRPTTTNSDST
2445199	2446932	1734	forward	LC1Hm_2615	CDS	Glycosyl hydrolase family 13	AmyA	3.2.1.10	arCOG02948		MSTNTLTTLEHIDREWWKEAVVYQIYPRSFNDTDGDGVGDLQGIVDKVDYIDSLGVDLVWLCPVYGSPNEDNGYDISDYHSIMDEFGDMADWERLLAELHDRDIRLIMDLVLNHTSSEHEWFQRSRRREGEYADYYYWRDGRPAAEADYDTDDGPADEVAPNNWESIFGGPAWSYVPEREQWYLHLFDENQPDLNWRNPTVRRAMKDVVSWWLDRGIDGFRMDAVSHMSKTDGLPDGDPDGTPTGIEHFSHGPRLEEYLTELSADVLSNHDITTVAEMGHTSIEQAASYLEDDAVGLDMIFQFSHMGVDGGWDPETVGEWDLTEFKRIMSERQDALADRGWDALFLGNHDQPRIVSRFGDEAAHRESASLIATFLLTMRGTPYIYQGEEIGMTNADFESLDEIDDPQTVGRVEQYIADGVADSYEELREVVNAQSRDHARTPMQWSDEAGTGFTDGEPWLKCNADYTEINVAAQRDDPASVLNQYRTLIDLRQSTDALVYGDYELLTPEDDQLYAYTRTLDDERVLVVLNWSSESATFEGSEIDAGDATVLYGNRDDPPTDPTGASLRPWEAVVYRL
2448014	2449096	1083	forward	LC1Hm_2616	CDS	Sugar-specific transcriptional regulator TrmB			arCOG02038		MDRETLKQALENADLTAYEAEAYLTLVNYGRLPAVDVAKKSDVPTSQVYDTLRSLESKGFVETIDQDQLHAEPSDPVEILRHLRERGELFTDAAEELEDRWEQPDLNDHRVGVVKHAETVLEHVRTQVRDANTAVEVALTADQFESLRGELKSAAKRGVIVHVAIYYESDLDERSTSWDVSMTNLEIRVVKIPGPFLAVLDRSRSYFAPNSRATENYGILINDNILSFINHWYFQTCLWYSWDPLVPNHELPKPYVSLKEFIREIAPLYHDGANIAVTVSGIDIETEEFRTVTGAVTDIDYPNEVRDGSPSLEQLSTYAVVTLTTGEEVVSIGGWGAVYEDLEAQKITLEAISFDYPGQS
2449087	2451237	2151	reverse	LC1Hm_2617	CDS	Glycosyl hydrolase family 3 N-terminal domain	BglX	3.2.1.21	arCOG04634		MTLEEKVGQLVGTWAGHLDEFKDVDDVAEEITEHGIGAVASFGWGGAVDMRLDDIVENVNRLQDVALSETRLGIPLLFNVDAVHGHAYVAEGTAFPNGLGAAATWDTAAVERGASITATEVRRSGAHQNYSPTCDVARDPRWGRTFETFGESPYLCGKLAAAKVRGYQGDGIEDPSSVIATAKHFPAYSEPARGEDAAPVEVSEYLLRNVFLPSFLDALDEDVESVMPSYNGIDGEPAHGSRRYLTDLLRGKLGFEGTVVSDWGGVTMLDEDHKITSDHRESVRQTREAGLDIASVDSVAHAEHLVSLVEDGHVAEAVVDESVERLLEQKFRLGLFEDPFVDPDEAREVVGADAHRQASLDVARDSMTLLQNDAVLPLDDDADVLVAGPNADDVVHQLGGWSVPDPEGTDVVTIRDGIETLSSGTVVYEQGATMNDTLDVDAAAEAAADADVAVVAVGEPWYLHEFGPSVDTGTEPDEFPNRQTLHLPDAQRDLVEAIHETGTPVVGVLVTGRPLVVDWMVEHVPAILMAYYPGTMGGRAVAETLFGANDPGGRLPISVPKSEGHLQTRFNHFPHPTPIGQDEHLSSYDPLFEFGHGISYADFEYGDVTLTKPTIGPHETTTVRVPVANVSDRPGTDVVQAYVTDHASSRITPVRELRGFERVSLDGGEAATVEIELSATELGRIDRDGLRQSDAGAYSVHVGEHTVELAVETTYD
2451587	2453398	1812	forward	LC1Hm_2618	CDS	ABC-type branched-chain amino acid transport system, periplasmic component	LivK		arCOG01023		MSNATDDYSDLISRRQFVELTGVSGVAALAGCGANSSDSATESGDSSTTDGDDDSPTDSTGGTNVTDATLTGATNNGVPSNLHLNPMATQNYDWTAGNHLFERFAAYNFTTQEFEMAGLESWSFEGETVTLTLREGLTWDTGEPVTAGDVITQFRLMKKTEETLWDFAESVEEGEDDKTVVITLQEPSNPEIIKHTLANGDLRIHGYQPVFDEFLDQDAAAIQQFEWEEDIHGNGPFSLESKNDQAWTLSRNDSFHAAENINFSTYELLSRQDNTALQQGLMGGELDVVTSLFAPPTIVANFPDHVEEVTLPAKWGYGIVFNHDDPDFGKRPVRQAVAHIINRQQIADNAGPRTKNPAPKVTGIAPSDQESWLGDAYDSFESYGMDATQSEAAATLLRDAGYSKSDGTWRDEDGNTLGGSYVTPAGWTDWTTATNTVVDQLNSFGFDFEVNSLPNSDYFSTYINSDFTMGALYWMPGGARSAFPYFPLRWQLNIPDIDGGHNFADGEHTVPAMDGSGEMTLNPLEEISSVATMQDQAQVDEAIKRVAWHHNQNLPVLGLVEKLDQSWLTDAEWNVVSRSDDARGVKWPSHWLPKQGKLSATEQ
2453417	2454421	1005	forward	LC1Hm_2619	CDS	ABC-type dipeptide/oligopeptide/nickel transport system, permease component	DppB		arCOG00751		MVNYYVRRTARVFVTVFMVASLTFGLIRLLPGGPFTLLRAQLLRQGVPADEVDSRIANLQNIRPDAPLWQQYIDYMLALVQGNLGESISLNEPVVSVLASSAPWTVFVVLVSTILVFAVGIFLGALQAYWEGSRFDQLFSGVSITLMSIPFYVVAVMALYVFSYQLGWLPTAGTVGNGVERQLSVPFVVSALEHSVLPIFSYTLGAIGGQALAMRGNSIQVLGNDYVQVARLRGLSDRRIATRYVARNAILPMYTGFLLLLGFRLGGTVILEQIFSYTGLGYYLISALNANDYPLMMGTFLVITVALILGVYVADLTYSKIDPRISAGDSDEAY
2454408	2455418	1011	forward	LC1Hm_2620	CDS	ABC-type dipeptide/oligopeptide/nickel transport system, permease component	DppC		arCOG00748		MKHTETDSTDWRSESASASDVTTSERAREVYEERIRTPLLVAWADWRTRIGSIIIGVYLLMTGVAVLGLWREPATSQAPRYLMLFENLNYPLGTTASGTDLAALIIHSTPDILLMITAGAVWATVVAVAIGTVAGYKGGRVDRLLMSFSDLVMAIPGLPLVIILAVTLNPENPILLGVIINISYWAGLGRSLRSQVLTIRENDYVEASRTMGVSTPQIILKDIIPNLMPYVTVNFVFAARYVMFASVGLYFLGVLPYSTQNWGVTLNFAYSGGALFSLSAAHWLLAPMAAIMGLSLGLILLGQGLDRVFNPRVRTRMAGESNSTASDDDADVTEVL
2455420	2456508	1089	forward	LC1Hm_2621	CDS	ABC-type dipeptide/oligopeptide/nickel transport system, ATPase component	DppD		arCOG00181		VTPDMATRRQGDPTAANDPVIEMHNARVTYDDGETFVLDDVSMAIERSEVVGVVGESGSGKSMFASAMLDAIPDPGRLSGDIRYHKADGTTIDVLELDQEELRQFRWEEVAMVFQGAMSSFNPTMKVEGHFRETLKAHDTHVTEGMEFARELLTDLYLDPERVLDSYPHELSGGMQQRALIALSLVLEPNVLVMDEPTAALDLLMQRSILMLLQELQEKYDLTMVFITHDLPLVAALADRMAVMYAFSLIEVAPRDQLVGNSGHPYTRALLNSTPNLDAPLEEMRAIEGQSPAPVNVPSGCSYAPRCPLATDECRADDPGFYDSGSEHSTACHHWEQARETIDLNFEAGDGDSTGSDTETES
2456505	2457608	1104	forward	LC1Hm_2622	CDS	ABC-type oligopeptide transport system, ATPase component	AppF		arCOG00184		MSQTDHVADTATQTDSDEPLIALENAEVHFEKEQGMLDFFEDPEIVKAVDGISLDIEENDVLALVGESGCGKSTLGKATIGLQRPTAGTVRYRGQDIWAAKDGRGDVDIPFDEIRSSLQIIHQDPGSSLNPNQRILEILSRPISLTHPNAGRAERRERIYSLLERVGMNPAPDFADRYPHQLSGGEQQRVALSRALLMNPDLILADEAISALDVSLRVEMMDLMLDLQDDFDTSFVFISHDLSNARYFAEHGNGRIGVMYLGEIVELGPAEQLIEEPAHPYTNVLRWATPDLSLDAAGASEPPMRKIDIPDPVNPPSGCRFHTRCPEAREACRESQPALTGEPAAHRTACFRSQPDHEYWDSAPLED
2457743	2458003	261	forward	LC1Hm_2623	CDS	Uncharacterized membrane protein			arCOG11257		MNVRPDAERMAFREIVMDAACEQRNQIPLLLAVVIVVGLLLAFSFLFLQPGSAAYVIALVDLLLVVGCLVVFGGTYWYCTKRAMEN
2458009	2458914	906	reverse	LC1Hm_2624	CDS	NACHT family NTPase fused to HEAT repeats domain			arCOG02967		MSGTGRSSLEAVVLGDGSLDSVERVAIRDALDADAAAVRQRGARACEMLAADDIDAVRPLVDDLGQALTDENPGVVQTATSALAEIATTDADAVTDVLDVVATLADADLGGVRLAGAQLLATVATQQPAHCTPIVGALLDALDRPPAHGDGDHSIAGTVSDQITSRTIRQHERDEQQHERVARQILANVTVAVADEAPSAIAAHVEAVADLTTAEDLVVRGAALDVLGSLGRESPSSVEPVGDAVVACLDAEVPTIRARAIRTLGFLDEPRYADVLRDTAASETDDNIAAFAEETAAFLDA
2458964	2459203	240	forward	LC1Hm_2625	CDS	hypothetical protein					MARGCRHETERRRWFDRVRKRLDVKRPADGMTSGQLRRSLSLPPLISVVIASSSTRSELVDNVCLRTSIQYHTGHYFIH
2459693	2459905	213	forward	LC1Hm_2626	CDS	hypothetical protein					LRSSVVQFGDSQWSFRDCKQYRKSIDRGHCVSLPAVSRTMNSREGDSITRLVRVCPQSSDRFEIRNRDLW
2460007	2461227	1221	forward	LC1Hm_2627	CDS	L-seryl-tRNA(Ser) seleniumtransferase	SelA	2.9.1.1	arCOG07389		MGLSPDGRVEQTDIYRELGVREVVNAAGTKTRIGGSLIREEALEAMNSAAEGFVELGDLQARASELIRDVTGAEAGYVTSGADAGLLLGAAAAIAGSDVQAMDRLPDTDGLADEIVMPRTHRTGYDHALRAAGATIVDVGTNDFHLGTGATNVEPWEIERAIGEDTAAVGYVQKSYTQPDLETVVEIAHDHDVPVIVDAAAEVPPIDNLERFVETGADLVVFSGGKAIRGPQTTGIVAGRQDLIQSIALQHLDMHVAREAWEPPRELIDPDSVDGVPRQGIGRPMKVGKEELAGLIRALEVFVDLDYQALSDEWQRQAERAADGLADEKHLTATVTGGEGENVSPVVEVTLDETLSAVELVRALRDEDPRVYVGADGMGDNEIAINPMCLDDEELDYVVERIRDNL
2461290	2462438	1149	forward	LC1Hm_2628	CDS	Galactonate dehydratase	DgoD	4.2.1.6	arCOG01168		MEITDYELYGVPPRWLFLRLETDEGVTGWGEPVVEGRAETVRAAVEEIMDSYLLGKDPRRIEDHWQAMYRGSFYRGGPILMSAIAGIDQALWDIKGKQYGLPVHELLGGRSRDKIRVYQWVGGNRPEELADEADQLVDAGYTALKMDATHQMRHIESRETIEEIVDRVEHVREAVGDHIDIGVDFRGRVSKSMAKTLTHRLSDLGLMFIEEPVLPENVEHLPAIAAQTRAPIAAGERLYSRWDFKRLFETGAIDVIQPDVSHAGGISEMVKIANTAETHDVAVAPNCPLGPIALAASLQVDTYVPNFFVQDHGFDIHLPASDRTHQYVTDDPFVFDDGYVEVLDDPGLGVNIDRSLVEERAEANVDWHNPIWRHEDGSIADW
2462543	2463226	684	forward	LC1Hm_2629	CDS	DNA-binding transcriptional regulator, IclR family	IclR		arCOG02798		MTETDGSVRITELATELDISKSTVYKHLNTLRSEGYVDKDDVAYRLSPRFIDVGEHVKDSFDPYAQAKPAIDSLAETTDETAGLVLEHDRQAVDIYSTVGSHPEACSMTTTRHLHCSAPGKAILSTLSDESVDEILEEPLVSLTPDTITDTDRLRSELRRIGERGIAFARGEQRADVNSVAVPIEFADYQGAVYVAGTASRLSSKRLEEDVPGMVLSTVREIEAKIA
2463960	2465054	1095	reverse	LC1Hm_2630	CDS	Uncharacterized protein			arCOG08089		MREYFYTPRATATGMGYFDDRPSVSTDFTYRGMDAAILENEHLRVLVLPGKGGDILEFRDKRTDVDVLYHADYQWDPPGDRVIPSTEMTWNEHYPGGWQLNLPVAGGPMSIPGNHYDHHGESALIPWDATVTRDDADAVTLELSTRLRRYPFAVTRELTLPADESSLEVAESVTNEGEYELEYAWQHHVALGRPLIGPDARLDVPAGESYIDDYPEGHETNRLAGDQHFEWPTAEAVDGEDVDLTAFPPTDSEIHDQAYLLGVDEGWYAVTNSELDVGFALSYPAEHFESLWYWQAFGGMDESPFWGRNYTAGLEPTTAYPGHSYPEAQRENGTMKTLEPGETVSVELTASTYGGRERVTGVVE
2465680	2468388	2709	forward	LC1Hm_2631	CDS	Methyl-accepting chemotaxis protein	Tar		arCOG02320		MTPPRGRDWKRRFVPARLRESYMAKFGVALVVLLLVTASVGIYTQEAVARELEADVDSELQTVGELTANDLENWVEQRRLVAREVSKNHWLATGAIASTLNSEYNDLPDDVVALHYVDTANLDVAATTMNTLSHQNLRERGDPWAQDDVTFDQIDTVLVSEPYTLDSGRTVMAFVSPVLSQRNKAVVLVADVSRVAGEFRSPVEGSVTRVVDGDGRVAFANETSAIGSEYAGASSVQSTAIERGQAGESGVLDGSTAGTAVDGDALVAYAPVEGTDWTVVVHAPRDNAYALVGTVTRPLLVLIGAVVLGLGTVGLTLGRNTVRSLDQLTDYAGAVAAGDLDATAPDNDRDDELGEVVASVGDIHAYLSTVAGQADAIADQRFDAPVLDDEVPGELGVALDQMATDLETMIEDLDAARRDAEAARHEAEQLSDHLETQASEFATTMGQVRDGDLTQRLDPEGQSDAMTEIAESCNAMLAEMETTIEEIQRFADSVADAGHQVAACADDVAEANREVDEAIERIDEGATTQYDRLQTVSDEMSDLSGAIEEVAASADEAATVTSEAATEGERGAELAAASVDTLDQIESTTTETAEAIAALEQEVEAIGEVVTLIDGIAEQTNVLALNASIEAARAGESGDGFAVVADEVKQLATETREATREIEDRIERVRTTANDTVTDVRGMQHRVADGIETIEESLDSLERLGEAVQRANESVQSIDDTTDSQAAASQEVVAMVEAVTEISERTDGDTDRAAESAAAQTDAVAAIADSAGTLTDDAAVLTDRLDRFDTATEGSERSEDEPDGVEQTALERADESERAVSERPDDARPARPETTPPRDSGLVTVETDVLTVDGGEPAADDDQSAAEDEQSAADGDQSAADDDRETAAAVSATADREPRQTE
2468459	2469181	723	reverse	LC1Hm_2632	CDS	SAM-dependent methyltransferase			arCOG01790		MAVPNTVTAALADRPVEGRRCLEAGAGVGNTTAGLLDAGAERVYAVTNDREHARTTRERVADDTRSDRLAVLDADLRTLALSDDSIDLITAHGLCNVLDPAALSAVAATFRRVAAPGCHLVIDDYAPLPETAAVRELFAVENAAAELATGGPALTFYPPDALRRCFVGGGWSFDRERTLLDPVPWTAAHLSAHADAARDHAAACPGDLGDRLAARADRLAAEIGSESAGRMYSLAFRLPA
2469182	2470066	885	reverse	LC1Hm_2633	CDS	Aldo/keto reductase			arCOG06306		METRPLGDTGQDSTVVTFGTIALNWLEQEGADQLVEHVLDYGVNHFDVAPTYGDAELKLGPKLRQHREEIFLGCKTQERDYEGAWQMLERSLDRLGVDTIDLYQVHGLEYETELDAITADDGALRAFREARAEGLIDHVGLTSHSEPALVLDAIDRIDNLDSLMFPLNPVVAAKDDGNHDYEAVLDRAHAADVGTLGIKAFAAGSWPDTDELPEADRPFANWYRPVTAPDEIRRRFDFAASQGLTSVVSAGDPKLVTMILEAAADYEEMDEAAQRSLIEQVRHDDSPVPEQLHH
2470108	2471052	945	reverse	LC1Hm_2634	CDS	ABC-type dipeptide/oligopeptide/nickel transport system, permease component	DppB		arCOG00751		MKFLRVVAWRVALGGVAAWAVLTAVFGLFTLTEDWVLQRQVGALKWAGEEEDAIAAVRDQYLGTRGLDRPLAVQYLDWLGNMVTLDWGRSFVTGDPVFGTVLAAAGRTAMYVLPALALAVAVGVAFGLFLALRPESRLGSVGLGTIYLAFAVPNFWLGGLLVSLARAGVISRPPLVFEHLLPIVLTATTLLGGVVSYARAHAAEHASADFVRLLRAKGAGSRRVATHVLRNAAVPIFSLVFTEALALLVLAVFVVEVLFGIDGFGSLLFRSVDQRDLPVLLGGTLVIIAVGVVGNVVQDLSYGVLDPRIDDSGR
2471248	2472432	1185	forward	LC1Hm_2635	CDS	ABC-type dipeptide/oligopeptide/nickel transport system, permease component	DppC		arCOG00748		MAAPSERPRFERVDWSAVDATRRTVTPERTILAVGLLIVAALWLYDRYVAHVYLVAEWAVTPVDWAVMAGLVVLTAYGVVPAVRNREATLRVASAIRDRPVLVAALCFLGGLFVVGTVLPLVLGRPELNFGYVYQPPLGFAADAGWSPNCAGEIRQGTGIQRYCEGSLQAPLGTNGRGQLVESLLVSGARVAIYVVVFTLAFVVPLATAVGVTAGFRGGRLDDVLRTYVDVQLCIPAIFLYFVGYMYVGASLALLLATFGLLSWGPVARLVRSEVLQRREDGYVVVARSLGASDWYVARRHVLPNVTNTLVPAVVHLVAILIVAEAGVAFLGFSDVELYSWGSTIAEGLSPDRGTAHQVWWVSTAPAVALAATVVSLKLVGDGLRDVLDPRGEH
2472434	2473480	1047	forward	LC1Hm_2636	CDS	ABC-type dipeptide/oligopeptide/nickel transport system, ATPase component	DppD		arCOG00181		MSGDHSDPLLAVEELRTLIRADRGTVRAVDGVSFAVDRGEAVCLVGESGSGKSVTCESLTGIVPQPPAEIVGGSVTFDGIDLRAADTDRSAIRGARIGHVFQNPQHALDPVYSVGDQLVEAITIHREVDEATARERAIDLLGRVGIPRAAQRVDDYPHEFSGGMAQRVAVAIALAAEPDLLIADEPTTAVDVTVQARLIDLLRGLLDDGMGLLLITHDLRVVAALADRVLVMFGGTIVERGPVEAVFDRPAHPYTQALFDSYDGTTRLAERPSRDELPADGCRFRAECPHAVQSCAGGEQPGFHTVSDGASTDDHAASCVYYGDGYDAEVIQSAGRAVQQSATGDDDD
2473473	2474738	1266	forward	LC1Hm_2637	CDS	ABC-type oligopeptide transport system, ATPase component	AppF		arCOG00184		MTERPDAEGEPLLAVEGLERHYPITEGWLRREVGRVRAVDGVSFEIREGEAFGLVGESGSGKTTLAHTLLGLEERTGGTVRFDGDPVSELSDAERRSFRRRVQLVVQDPNEAFNPRIRVGEAVAEPLALNGMDDGDRRRAIVEDLLERVGLDAADTDRYPHEFSDGEKQRLAIARALVVDPDLVVADEPTSALDARVKSDILALLEEVRREFDVSLLFVSHDIDVVRRFCDRVAVMYLGEIVERGPTHRVLDAPAHPYTEVLLDSVPSLDPSDRSLVRPLTDTIPDPADPPSGCRFHTRCPAIVGPEELSAATWERLASFRFTVQTGELPASIDLADPPDPATIRSVFDLPGAIDDEAIAEGVDDAVAALADGDLDRASERLAAVLPSVCEQQVPATVTVDGRPVKCHRHDPAIDAEPRPE
2474750	2475259	510	reverse	LC1Hm_2638	CDS	Uncharacterized membrane protein			arCOG09144		MTGIDRSPTRTGSALAVLAALVALAAAGATSWIALAVGTVGVALFLAGVALARHAAVSTGAAALFVGVLAAGVQGAPVTALLVGAVATVVAWDSAGTAIDLGAQLGRSATTVRLELVHAAGTALVGCLAAAAGWSIYQLGLGTQPLTAPVFLLVAALCLAGALAARGGG
2475256	2477181	1926	reverse	LC1Hm_2639	CDS	Uncharacterized membrane anchored protein with extracellular vWF domain and Ig-like domain			arCOG02742		VSRGRLLAAVGLVAFAVGVGALVAPGVFGLGIQRYAVVVIGLLAVAAALRVVQGRRHAPRRRAETAMPEAVPAVPSPGEELDAVLAAFDPTRYGTADRRRKQLRRVATEVLTRYRGDSEATAREAIERGTWTDDPVAAGFLADERSRPPLTDRLRTRLGGASPYWQGIERTVRAIAETAGVDTDDRDGSTRPGLDRIVGSLDGRDAGLDRASAVADPTPTTRSTGHWRGISAAALSALGVGVLAERAGVVLVAVVGIAYAAAARKRPLSAPTLSIERTVEPADPEPDEAVTVTLTVTNEGEGPVWDLRLVDGVPPALSVVEGSPRLGTALWPGASATITYEVATQRGRHEFGPAQVLVRTLSGSVEREQAVESETATEITCVPPLRPIDEPVPLRRQPTRHTGRVETATGGEGVEFFATRAYRSGDPLSRIDWNRHARTGDLATLEFREERAATVVLVIDRDEAAAVGPSRRGQTAVQRSVDAASRLFTTLLDDGNRVGIAALGARDCWLGPGAGDAHRVRARELLATHPALAPGETPESVLPFGWLASLRSQLPGDAQVVLLSPLCSPAVATVARQLDAGGHLVTVVSPDPTTTASGAGQLATVARRFRIADLRAAGIPVVDWPWEQSLPVALARTGWSE
2477178	2478065	888	reverse	LC1Hm_2640	CDS	Uncharacterized protein			arCOG02170		VSRDRLRDAALGLLAVVAVALTARTLPTARQREPRGDGTGGAGIGEGGGIPARSTEPLPQLLDVPLLAELVALLAVLFVLVALWGLYRHWPALFRVAVPVLVLSLVLAALLQGVPFDPIPKPSSGGVPGTDNVSVGAGGGGGTATEPSVLSVALVVVIAVAVVGIAVAANRRPADGSTDDRTDPDDDETSTAVAVGRAAGRAADRIEETAAVDNEVYRAFREMTARLDVADPETTTAREFERAAVESGLSADDVAALTDLFERARYDDYEIDGDDERRAIELLRRIESRYAEGEP
2478386	2479765	1380	forward	LC1Hm_2641	CDS	Na+-dependent transporter of the SNF family			arCOG04466		VLASVGSAAGLGNLWRFPWLTAGNGGSAFLLVYLLIVVGVGVPGLLAEFVLGRLGRQTPVGALRSLTDSRWGSVLGGFNVLTTLVILSFYSVVGGWILRYLLVSPTGAYFDQPQQYFGAVNYGLEAVGFHLLFLGIVAGIVFFGVSRGIERVSKVMLPGVVLLLVGLAAWTATQPGTADGYAFYLGFDADYLAANFLRVLGPAAGQALFTLSLGAGVMLTYASYLDEDASLPRDTLVIAISNTLIGVLAGLVVIPLLFSQGIDPGQGGPGALFVALARAFASLPGGALVATAFFAAVLMAAVTSAISLLETPVATLVDTVGVPRRRATALISGLLAATGSGLALASSIFEFVSGTLADLLLTVGLFAFLAIVAWLLGDEALAEFRAGAGRFDSLAVPWLLTVSWVLPVVVLFSLTNTLATLAGVSLGFGGRAVVAVLGTVGCRLAFGLGNTDRTSTVEG
2479778	2480566	789	reverse	LC1Hm_2642	CDS	Archaeal fructose-1,6-bisphosphatase or related enzyme of inositol monophosphatase family	SuhB		arCOG01349		VSDPDALALRAARAGAERAHDLFRRDLAVETKSGKTDVVTRADREAQAAVAAVVDDADPDATLVGEEAAAAKSVPETGRAWVVDPIDGTHNYVRGGRCFTTSVCLVADGEPVAAANVLPAMDDTYRTVDGGVALNGTRVTTSDRTDPERAIVCPTIWWPMDRRDEYARATRAIVERFGDLKRPGSAQAALGRLAAGELDGVITNVETNPWDTIAGVHLVREAGGRVTDLDGDRWTHDARGLVASNGPLHDAVLDAARSIDAR
2480563	2482077	1515	reverse	LC1Hm_2643	CDS	ABC-type oligopeptide transport system, ATPase component	AppF		arCOG00184		VTAREDPVVSVQSLKTYYHDDSIVGAKPPVRAVDGVDLDIREGETVGLVGESGSGKTTLGRTIIGLADATDGVVEADGLDVTEFDAAQARDWQRRVGMVFQDPEESLNDRMTIGEIVQEPLKAHDWPVLTAAVDGDATVRGSGVRPAEPDETVDLTVGLDGDVTVRDELPLSADAVSAAVDRSGDAPTVDITVEKSRAEIRRDRAFDLLDRVGLSEQHFYRYPHQFSGGQRQRIGIARALALEPEFVVLDEPVSALDVSVQARIINLLEDLQDEMGLTYLFIAHDLSVVRHIADRVAVMYLGNVVELGPTESVYSDPHHPYTVSLLSAIPGSGSPWSGERITLRGSPPNPRDPPAGCPFATRCPAKIRPDDYDLPERTWRALDELRVVFRTRARAEASAAETIKRLIGLDVAGQDLRETVSDLLADHDLPPAAQSTVDAAVELAAGGDDDAAAERLREAFGSRCDREHPEPYDGGEDRTSQCLRQEAEYDGVAETIRARQEEES
2482074	2483060	987	reverse	LC1Hm_2644	CDS	ABC-type dipeptide/oligopeptide/nickel transport system, ATPase component	DppD		arCOG00181		VSDEPLLSVRDLEVVFHTEREQIHAVDGVNFDIREGQTVGLVGESGSGKSVTARSILGLVDEPGRIEGGEILYRGEDLTEDNWADHRGDIAIVFQDPTNSLNPVYTIGNQIEEALRIHQGLRGRAATERAIELLEDVGIPDAPRRVDEYPHQLSGGMAQRAVIAMALACDPDLLVCDEPTTALDVTIQAQILDLLAELQAEQDLAILFITHDMGVIEDATDWVNVIYAGEVVERAPTEALFDQPAHPYTRALLESIPGRTDPDERLPTIEGEVPTPTGPATDCRFAPRCPKAFEDCRSVAPDHVSLDEERSAACLLHEPARSDGGEPQ
2483057	2484553	1497	reverse	LC1Hm_2645	CDS	ABC-type dipeptide/oligopeptide/nickel transport system, permease component	DppC		arCOG00748		VPEMAGAHGPSSDADDTAEATPETASTILPTESPTLVWVGLGAGLLALEVGALATFLVAIVGDALAAASLPGTGFVEGIEAAARQLPTLLSRETVPNEGYWNGQRWVGTFLGLRPEVAWGIRVALVYLYALAVAGWAVLGYRLYRREYRAADWTPRDDVIDRFRNHGWGLFGLAVVFMFVVMAVFAPALGPTTVDKNMRNSYDNELTYWDAETDSVETILVGEANLASQSRGDGDERVGPMEYDDFGRFHPFGTLPTGRDLFTFIAVGSRISLVIGLLSVGLSVGVATSLALIGAYYKGRVDLGMVLVSDGVMAMPQLLLLIMLTTVLKDTWVAGLYSGAFLLALIFAFTGWTYMWRSLRGPALQVSERQWIDAAKSFGQRPRTIMRQHMLPYITGYLLIYGSMTLGGAIIAIAGLSFLGLGVSPPTPEWGRAVNLGQEYVDTGSWHISLIPGLLITLVVTGFNALGDGIRDAIDPRSDAASSDAADDGAAAGRGGGA
2484546	2485535	990	reverse	LC1Hm_2646	CDS	ABC-type dipeptide/oligopeptide/nickel transport system, permease component	DppB		arCOG00751		MALSVPVVWLGTTMTWAIIYLGPIDPATRLLSEGQTQNPAAYEAARTQLGLDQPPLQHYFDWMGSLLTFDLGQTWLLYQGSDVNALILDFLPRTLWLGFWSVLIAVCIGVPLGFYAGMRSNTASDYVASMGGIVWRAMPNFWLGIMLLAVLGSSQAIFGFDWQSLWIELDALTGSPDLSRLHTVDGFLAATKKVLPAAIVLGSASMGNEMRIGRTAVLEVRNEDYVDLARAKGVSERALVWKHIFRNALIPLVPIITSEAFLLIGGSVLVETVFSINGIGLLFFNAATQGDLPLVGTLMYVFILLIVGVNLLQDVLYTVIDPRVGLEGA
2485644	2487575	1932	reverse	LC1Hm_2647	CDS	ABC-type transport system, periplasmic component	DdpA		arCOG01534		MDVMPEDTTRRGFLTVAGAGAATALAGCSSGPSEESTATDEPTDSTDDGGDESTESSDASDDSTSSVSNTLQMMSPGPVQTLDPINAKGSGVGFNQYGSSLLDFPNGEYPPEGAVIEDYSMSDDGMTYTFQLKQGVSFHDGTELTAEDVAYSFRRLAGSENSRNRDDIIGETMTIDHEKDASRSEPADEETLTDYVPGSLAVEAVDDYTFEFTLASPFQYTLSQIAGGTFAILPAGSVGDVEGYDGEYEYNEFFSTAGDGPAYAGLGPFEVDEWNKGDALQLTAFDDYYGEGPELDGVTITVVESANTRFSRFQNGNADLMQEDISTAAFNPDSVSIEETSGSQSVGTYTFDDGTTVNYGEIPALRTEYIVFNCLEVPLPVRRAFAYAMNQDEIAKNVYKGTGQPAYHMTPPAAYPTFEDGVGSAETYDRHAENGYQSVTEFGADGYPYGYGETLLDEARSVMEQAGYGENDRYEITATTIAGDSAYGSVFTRLQSKLRSAYIDMSIEESQFGTIISRAINGDMEVFGLGDGMEYPGPQNFLRFLWGNNPGSQFTRWGAEGSFYTEEYRQTSIDAWENKYQPDDSTQQSRNEAFQTVEEMNWASVQELPTVNPVAQRFWQDYVDVEMHGVMGNQTFDQVTKGE
2487706	2488170	465	forward	LC1Hm_2648	CDS	Uncharacterized protein			arCOG02978		MSENANEWGRTLETATEMAEELRSEGWSVETVRAAHVAPEPPSHGETDRFGFVYLAQGEVANDVRAAVAEGEFNGYELFTHRDGSDLYAVTRLTDRDRDLAVLLVGAIDLTTAGELAAVARDRGEMYSHVQLVDGTHLATFRHDDADPFFPEDV
2488167	2489105	939	forward	LC1Hm_2649	CDS	Metallophosphoesterase			arCOG01153		MTAFDDAGPVVARLDEPRGDHTRFAVLADPHVSTREEGTSKLFEHTLDHLEAAVADIGRRDVDAVLSPGDLTKDGEPWNYDAVDRALSELDAPFYAVPGNHDVPKTRDEHDPLSVEGFADRYGPGDLPYHVEVGSLDVIGLNTAGTADRLYESHEGRVTEATLDWLGETLAEAETPVVLLHHNLPSVSDQIDAHREIESEMVEIPAIVDADPLAETLADGGAQLLFSGHYHLPATGEYRGLREIAAPTTCSFPQSYLLCETTPAGTTVRLVPIADEVGLETAHARRTDDSATAKGLTAIAAARLASFPLVTE
2489195	2489800	606	reverse	LC1Hm_2650	CDS	Uncharacterized protein			arCOG02804		VSKVARLIDEWELDGVGQQLEDYWLGTGDEQYSLRELADWFNQRLLAAAHDRADEAYVDGEIENTYELLTDDDVGTGTRAEVETRLEQRGIDLESLRTSFVSHQSVYTYLTDERGVSKPSEERSDSSQIEKTAESIRRLVSRTQAVVRNNLESLHNTDRITIGNFSVFVDVQVFCQDCGTQYSADELLANGGCDCQDEPET
2489927	2491069	1143	forward	LC1Hm_2651	CDS	Galactonate dehydratase	DgoD	4.2.1.6	arCOG01168		MGDMTRIVDYELFEVPPRWLFLKLETDDGTAGWGEPILEGRAATVRTAVEELLEGYLLGEAAGRIEDHWQTMYRGGFYRGGPVLMSAIAGIDQALWDIEGKRTDRSVADLLGGPTREHVPVYKKLVPERVDRIPELATDAVEAGYETLKLLTTYQTAPLESGADVDAICEHLSLAREAVGRAVDIGIDLHGHISASMAPRVCARLAADDPAFVEEPVRPEHLRTLDRSATHDIPVAFGERLYSRWEFRPHLEAGRVDIVQPDISHAGGITEIAKIASMAETYGAQVMPSCSVGPIASAASTQLSHHLPNAVTQPDLGEHYVDAYVDNADELRSENGRVTLPDRPGLGVDVNEAGVRDHAGTGSDWRPPVRRYDDGSFVEW
2491131	2491826	696	forward	LC1Hm_2652	CDS	DNA-binding transcriptional regulator, IclR family	IclR		arCOG02798		MTDGDRIAATKTAFELLDVVYESGGASAAELMDATGLSRGGVYKHLRTLVEVGALANRDGVYELGPTVAEYGVAASASHAVLDQTDAVDRLARSIDAPANLWVSDGEECHCRYTANADRAASPRAVGDSERLVESPPGKVMLARLPTRRRTELVGTHNETLLSQLETARERQFLEERLLSAPDWVSIAAPVLAPGDDAPAAIETVVPSERADRIDVTTIGESLVETAAEMQ
2491993	2492346	354	reverse	LC1Hm_2653	CDS	hypothetical protein					VIVHLDRPIGGRRCARRRSIRTSISSGIDIRRRKTMKKDRSASVLCSTRITSVDIERAVGSRRRVWSPSRSITEDCATAHRTPFDAPFLVIRLSSSRWRVAVARRLLRSIDARKSQQ
2492447	2493706	1260	forward	LC1Hm_2654	CDS	Galactonate dehydratase	DgoD	4.2.1.6	arCOG01168		MATPARESNPANTRLPDRPAPKRLNEPKPHVRANTMSEITDYELFEVPPRWLFLRIETSDGLVGWGEPVVEGRAKTVRTAVEELMDNYLLGEDPSRIEDHWQTMYRGGFYRGGPVLMSAIAGIDQALWDIKGKRFGAPVHELMGGKARDRIRVYQWIGGDRPSDVAEQAREQVEAGFTALKMNATEEIERVDDPATIQAAVDRLRQVREAVGDDIDIGVDFHGRVTKPMAKRLVEELEPHEPMFVEEPVLPEHNDALPEIAQHTTTPIATGERMFSRWDYKSLFENGTVDVIQPDLSHAGGITEVKKIAAMAEAYDVAMAPHCPLGPLALASCLQVDATAANAFIQEQSLDIHYNETSDVLDYLADPAVFDYDDGYVDIPDGPGLGVEVDEEYVREQAELDHDWHNPVWRHDDGSVAEW
2493756	2494562	807	forward	LC1Hm_2655	CDS	Short-chain dehydrogenase/reductase SDR	FabG	1.1.1.100	arCOG01259		MPADPTANAVPNRHADTVAVVTGSTRGIGAGVARRFAAEGASVVVTGRSVQPGEQVVAEIEDAGGEATFLQADMRDPAEIQALIEHTVEEYGRVDTLVNNAGVQTETTASEATLDDWAFVVETDFRSFWLCAKAAVEHMPEGGTVLNMSSNHARLTMPGLFPYNAVKAGIDGMTRAMALELGPEGITVNTINPGWIEIERTSEELGDDYEYTEEIHPVGRLGTPADVAGLAAFLASDDATFVTGESILVDGGRSQVMQDDVYLDYRRE
2494871	2495839	969	forward	LC1Hm_2656	CDS	Phosphoesterase RecJ domain protein			arCOG01565		MADHTAVAGTLEGHDSCLLVVHAQADLDTVGAAVGLARTLDSETRIVAPDGLKQRARQLVEALDETVHTPDAVGDADCLVVLDAPSSDRIEPVWGAVTPEPLVVIDHHEPDDLVEASTVAAVDTTAGATAALVADVIDALDATADSKARIALAAGLFDDTGGLADASPEEISRFGDLLADNDRVDVLSALLEHERSFGQRVAASKAVVRATGYRADRTLVLTTTISSQQSVAAQALRATGAEIALVFSERDDQVWIVGRAESGSINLPEDLFEPLAAAFGGDGGGHAGAGVAKLETTALENVREETVAQLEATLGTELSALS
2495879	2496709	831	reverse	LC1Hm_2657	CDS	Uncharacterized protein			arCOG06301		MRRRDYLVSVSIGVSTLFGGCLSKADSESTATSNETAPDSETTQGPSTSAVASDLIGTYLTAASEQDIDGLSSVVHSESPIREGLDSGEIMLQPGASSHSGADIVVEDATAEDVLSLEYASLQFERSTLEGLFDDEDAMLVSADMGDSSVELDTWVLVTDQDEWRVFWIGARQETPDDPTDAFDEPIEDSEQRVVADITYGEPSEHTAKVTLTDSPGIEADTIVVESTIAGHDATFEGSWSGSWANIKLHPEGDQIVVTAIDDGSEVVVHREHYEP
2496959	2497546	588	forward	LC1Hm_2658	CDS	Predicted transcriptional regulator			arCOG06383		VSALPTWIEDRIDKDLDKTLTQQHVVETMVESERPFFSTKQLQARVKPDVCKATVRNRLDELRELDVVATESYPESVTLYYIDYPETSWPLSPAGKHALATETPLDRLSTRGFLTLTETAGIRTLVLAGLQLSLALFVFGGILTILGTDISTTGSDIAFWDTAFDLLLFCLLLLVAERTAQWIRRRRTYGIDADD
2497591	2498064	474	forward	LC1Hm_2659	CDS	Uncharacterized membrane protein			arCOG06382		MTSNTSAPKDGPELLDERPVGGILVHPFALLTAGIGAGLVYLVANHEFTRTNARNVLNWHLSVLALTAIAVLTFTLGADELTIGSRVVDWSLLGPPLDTIVAIVGTLLLLLTGCVWSLTWVFTLIATVKAILGDPWNYPFAREFVNRESRTSREETV
2498263	2499918	1656	forward	LC1Hm_2660	CDS	Fatty-acyl-CoA synthase			arCOG00856		MPGGSDMTLHQFLWRAENVFGDQEIVSRTHEGIHRYTFADYGDRVRKLASVLDRRGYGEGDRIATFAWNNHWHHELYFGVPCQGAQLHMINILLPDAHVQHLVDDAEDAVLVVDPTMLDALEAAYDEEAFDSVELFVVMGDTVPETDLEPVTDYESFIADGDPDYEFPDVSEDQPAGMCYTSGTTGMPKGVEYTHKMYWGHTMGLLTGELGLTARDAAMTVVPMFHVSGWGRPFATLAAGAKQVLPGPNPEPEDLAHLVESEGVTQSAAVPTVWRGLLQHASEADPDLDSLEYVLSGGSATPKGLIERYREDLGIELVSGYGMTETTPITHLAETIPSNVDADGDERTATRAHAGLPLPGVQLKVVDEDGEAVPWDGESLGELLMKGPWVTTEYFNAPDKTERSITEDGWLKTGDIARVTENGYTDVVDRLDDLVKSGGEWISSVELENRLMGHEAVAEAAVIPVEHPTWDERPAAFVVVEDDATADDDLREALRSFVAEEYPSWWVPDAIEFIPAVPKGATGKFSKIDLEDQYVDDELRARVREQAPGQR
2499969	2500535	567	reverse	LC1Hm_2661	CDS	Uncharacterized membrane protein			arCOG04619		MTTQSSVDGNGAQERDTDSPERQDSSRPQAAASLPIETSPTIRPVLVWMVITVALAAAVIGYVSSNTDQVGGQEIANILVQVVVVIALLVLVRLAIKVFVLTRTKYVVDATRIRRQYSLLLRTWEREIPAEMIRSRELRQSRIQKLLGYGTIEINRGLGDIRLENVENPHDIADALTVITRSDSDSKL
2500532	2501329	798	reverse	LC1Hm_2662	CDS	Uncharacterized membrane protein			arCOG12104		MGVIVGDTVRGLYHAVFRPSRLVAVPGRRTDRSTAEVLRQSWQLLVVYLANLVLYAGPLTLAGIGISAGSSVPNWLVGVTGEEPGTAALFFAGFLQNSLYLFGVTIATLVGVHFALLVTLQSDGFFRTAYSIVYSTSIYLAGIFTIVWYLTTAGGVANARQFVINLQVEFIYAVIDLLGSDIAFQIARPETIVPGPFSVVGEAALVALAVLVVYYFYSLYLGTRLNHDAGRFESYLVIVVVVALPVLYVVGSIVATTIQQGSMLA
2501471	2502637	1167	forward	LC1Hm_2663	CDS	WD40/PQQ-like beta propeller repeat containing protein			arCOG02479		MRRRRLLGALLTAGTAGCLQFESDPESGSGTDSAPSSATTDTATDPSGSTENETETETPEPSAVTLRSRWTEASSRIDQMTVLGQRVVVNTAMGGVRCLDVATGATNWDALGERIDYVDRLHSDGESVFVFAGGGDDRTLYVLDIADGTVRGTVSYEFNPGDFPVFTDEDVIFATFDSDNNENRLYAIDRDSLEPRWTSTVEETQTGATGGVVADGTIHMGFNNSLRGFSLTDGTPRYRSPLGVGIPIGFEDGLVTGKRSTFARIGLPSLSIDWERQREAVGRPERDGSRVFSRTWDGVFAVDATDGTELWHHTIEESTSYSGIPSPSFHRGVLWVVGPDGVLYGYVGTSGEQVLEEGDGDVEGVEVTEHGLVLRTTQGLTGYAIEDK
2502707	2503957	1251	forward	LC1Hm_2664	CDS	Secreted protein, with PKD repeat domain			arCOG02492		MDGNTRRRFLRASAMLGLGATLSGCLRFAGTDDATQEAPPETTRATQAETATPTADDAAQSDGTDTPTGETADQPETGTPFPYSLTEQWRQFFEPVGPPLVTDDRLFVPTRDQGVTAVTEDGEIDWQTVVEAGFVPWHRPTLHDGNLYLSAFEDNVGLFRVDAESGTVAASQSVGPSGGPVAATDDGVVVGTDHNEGSGDAEEHLSGFDREALSESWSDAATTQYRGGVGHDGTAIVGFGEGIEARDPTTGSVQWSTDLYAIDPPIVHDDALYVVSTVADTRVLRRFDPTTGEADWTHESPTDDTVYVRGSNPVFADGSAYLASASSLYSIDAGSGQRQWSVEIGKPIDESPAVVGGVVWVTPTGEDRNRELIGFDATDGTKVYHDTLLAETVRPLAFGGSLVVGMGNQIAAFTVE
2504302	2506869	2568	reverse	LC1Hm_2665	CDS	P-type Ca2+ transporter type 2C		7.2.2.10	arCOG01578		VSTAAHDQSVEAVLDSCDSDPDGLTTAEVERRRHEHGENEVARASDRTAVDILVAQFDSVLIWVLVAAAALSVWAGHAVDAVLITVIVVANGLFGFVQDYRAEESLESLRELTAPTATVRRDGQRTNVQTTELVPGDVVELAGGDVVPADGRILAERSLEVDEATLTGESVPVSKAVDPVAAEVPLAERESMVYKGTNVTRGSGEVVVTATGMDTEVGAIATELASTEETDTPLQRELDSLGRTLGVGVVVLAALVVPLLLLRDTPPVQAGLTAVSLAVAAVPEGLPAVVTLTLALGVRKMADEEALVRRLPAVEALGAVDVICTDKTGTLTEGRMTVSRLWMHDAVVDVDDSGVEGADHDRVELLARASALCNDATLDEGDPTERALVAAAADLGFDVERLRDRHPRTDEIPFSSERKWMGTVHDDVAYVKGAPEVVLEMSARVLTAGGPEDLTAERAARIREQVEDFGDDALRVLAVATTEDAAAVDEDLTFLGLVGMIDPARAEVADAIAATNRAGIDVKMVTGDNARTAAAIGTSLGLGSSVVEGSEVEAMDDEELRDRVESVDVFARTSPEHKVRILRALQANGHLVAMTGDGVNDAPALKNADIGVAMGVRGTDVAKQASDIVLLDDNYATIERAVERGRAIFDNVWKFVGYLLSANVAEVATVFVASLFGYLVLPAVQLLWINLLTDGLPALALGADPESGDVMDRSPRDPGQGIVDRQMLGLIGGFGTISTAVILVLMGVTLDGAGAVTPYVMTMVFTAFVVLEFEKLYVIRWLRETPTLSNRWLATAVLGSLTLQLAVLYTPLNDYFGTVPLGPADWGLLGGALAVAFPAYLVVALGVRRLAPRTN
2506946	2507404	459	reverse	LC1Hm_2666	CDS	Uncharacterized protein, DUF2267 family			arCOG06189		MDFDEFTGEVQHRLELPGTGEAVRVIRATLTNLGRRIPEGNAADLAASLPMEIKWYLTGAVHDHGQRFDWSAFVEQVSEIEGTERAEAAYHAQVIVDLVATVVPPSDFQQLRDQLPESEDDENWGKLFGVVDAGGWSEARETQTGGPSSGGT
2507811	2508683	873	reverse	LC1Hm_2667	CDS	Nucleotide-binding protein, UspA family	UspA		arCOG00449		MALYERLLVPTDGSTVSAAAGETAVAVADRFGATLHVVHVLEPIELPPDLDGTEAFDRQDNDVPAGIEAIAADAGVETRTATLEREESVHRTILDYVDEHGIDCIVMGTHGRSGLEHLVLGSVTELTLRQSPVPVMTVHEDTIVDPTFDTVVVPTDGSDCATAAVRHAIDLATSTGAALHVVNVVDLGALWGGSDVAGVLDALEDAGERALESVRERAEAAGVSSVVGSCLSGTPHRAIVEYAEANDADCIVMGTHGRTGLNRLLLGSVTEWVIRHTDVPVLAVREVSDD
2508972	2509241	270	forward	LC1Hm_2668	CDS	Uncharacterized protein			arCOG04140		VIDVLKPHDPDIVEFTERVSELDDVGGVTSSLIELDEEVQNVKLTFEGESLDVAAVEAAVEELGGTVHSVDQVACGEHVVTDRPTLQDP
2509248	2509829	582	forward	LC1Hm_2669	CDS	Predicted Fe2+/Mn2+ transporter, VIT1/CCC1 family	CCC1		arCOG01091		VASLPEVVRRLLGDEDARSIARRYFVSNGFDGTLTCIGVVVGAVLSGIPDGVTVIKIGLGAAVGLGTSAVWSVWEIERAETRAEILRLEQAMLTDLDDTRIQRDQRGARLFHATMSGLGPLIGVLIPLIPFLFEGVVLTMVEAAVLSVGLGISILGVFGAYMGSISGQRWYVAAARMALAGLVVAVINIFLPG
2510208	2511686	1479	forward	LC1Hm_2670	CDS	Type II secretion system protein E			arCOG01818		MFTEGAERNATPAVPAPVTPDDPDAWYAPDVRDQDEIYPGVVVTVTETGTSFEYDLRDPLLSTADADALATVEEYFADAHVDRPHTREGAIERVEAGLDEKHQRVIGRLVDCSPAARRRLDYHALCSLACFGELTPYALDDRIDVADLGEECVRVHTDDFAPAETDLDPETPFLDRFASERLEQHTVPFHEFEIPVIVYRENLLGDDLFSTKYAVREPDLLPGDEELIEACKTRVWEASIDGVLEDEVAFVRERATTLLSRQLTIRNTRAWFDAARYRLRTALAEYDLTVPPVDHRFADDRLEDLLYYVLRDLVGYGKLTVPVRDPTLEDIEANRVDERIKVVPRLDVGHNERVPTNLCFESERAFVNVVTKLAADDGTELNASTPSAKVNLNPDGVEETIRCAVALPTISEDGPHISIRKQSPDPMTPVDLIERDALPTELVALLWLLYEHHGVVLFCGPTGVGKTTLMNARSQHLLVDPTDVDRATEASA
2511695	2512519	825	reverse	LC1Hm_2671	CDS	hypothetical protein					MTQPADEQQALRAQANPEVDFDYELVTINHSAAIDPGDEILFDLYISGYGSPAKNKLTMLTNPSILPETHRIGTVSLSVDGLVDWEENVITDLTIGSQIDDSKSYVRYMPLTRYGITIGVPRIFFADDFEWGEDIRSNPDIEMDEVMERYYPRTLSEKVLPLSEVDADNISESQEFVPEDGENEGPVTPSPPMRFKIQTSEDADPGDYDIRLVLALGNEEAVETISDNVTVHINNTREQLEPLPTTAAVVGAFIALLSLVHATGIFGVLLSLIT
2512588	2513709	1122	reverse	LC1Hm_2672	CDS	XerD/XerC family integrase	XerC		arCOG01241		MSDAPIAERESSSTEKIAEAFGKTTDPLAEFESKFEEIDVDPFVPFIENVLLSKDLNSATRRNYRSVYADWREHMEREDRHPACPSDQHVVRFIEWQLSPDAKDNHPRTVKGKLRKLNRAYRFWQDSAGFPHPQDYNPFTLARDKVNLEVPDGKKHRRISIDELQEMVRGVTHLRNRAIICFQFKLGLRAGEVSNIKLSDIAMENSEIQSHYPELGSEDRLADRENVIYIPPGDERPRNKSGRARMLPLDGELRRLLARYLLIRPENDEPWLFLSETSHSKMDHKAINSVWKKELHPEYAETEEYRPITSHFGRHRFSTWWRVEQDVNRELVKYMRGDSVEKGSMEEPIDSYLHTYYEDIEDLYRENIYRVGL
2513702	2514202	501	reverse	LC1Hm_2673	CDS	Uncharacterized protein			arCOG12759		MTHPKKSLDPADRLGVYKRLSDVPSRYRLHHHAEAYESRDTWQEFCEEYEYKQGSHDGYEAEVDRAGSDWKNHMATSDRHHALATPEDVEAWCANLLADKSERRTYDYWLRVNRFYDWLQWHSEHPHVYNPVLMAAVVGDATKRVWRWKARQNRQSRAEYRRQKDE
2514199	2514633	435	reverse	LC1Hm_2674	CDS	hypothetical protein					MAAAYPTREQYERWKDHADEFDMSVSGFIASMVEAGMKKIDPDVEPDKTNEELREQRDDLKSELDSARERISKLEDRLYRSDSAEIHRFVERNPGCSFEDIKTHLRESVPERANEHLEVMEGESVEVHNDAYYPLESVQQEGQR
2514653	2515156	504	reverse	LC1Hm_2675	CDS	hypothetical protein					MIDRNPIDVESVEEARERFEAKYDERIPASCWPWEAGTFGDGYGRFTLDGNYYQAHRIAWALANGSDPGDALVLHECYNESCVNPAHLMLGNQRINMVHAFGEHGADVFSSPGEENPNAELTSDQAREIRERYESEGVTQADLADEFGVSRSLISMVVREVLWADAY
2515153	2515794	642	reverse	LC1Hm_2676	CDS	hypothetical protein					VKNVPVTDLERAKENTGFGGVSRGCREKVRQLAVGEPVAEAEAKNQLTSEQWEETESGIQDVLASLSDDASAGGAVSMENVREQFGAFCREREDAIEKANAERIQRASSEVAERESDPESVSVGADKAPVGAAESLITEDGTVPDAYLKEGPENLVVQERAEECGMEPEAFFEFVIDELDDSSLQVERRGTRYDKQGTDASRRSAATDGGEPR
2516606	2517466	861	reverse	LC1Hm_2677	CDS	Exonuclease III	XthA	3.1.11.2	arCOG02207		MAWNVNGAFPPQGSEDKIRKQLDYIKEEAESPDILMLNEVTTERRELFREQLEKYLGYLDVVDTLDWAAELRESDVPPHQDIGHSNGNLIAVHEDSAAEGLSRRQPTITEGQYEDAELKHWSTNFPEKILPAELELPNTTVGLWSVRTVPGSMYGEEKVKILENTYNRIRDAEYDAQILAGDLNSPKAELTDGTTVPWGFERESGLRERWIGAELDVLTGLAEEGIVDAFRDVHGYGNVSTEDVSFESKRFDHILASKSLSPENCHYDHGGLEYSDHAPIIAEFGF
2517653	2517895	243	forward	LC1Hm_2678	CDS	Transcriptional regulator containing HTH domain, ArsR family	ArsR		arCOG01683		VMSLIGDTKLNILLRLREEPTHGYELAQELNISSGYVYQHLDELQEEGMIAVEESESEGRQRTFYRLTENGEMLLEALGE
2518007	2518216	210	reverse	LC1Hm_2679	CDS	Uncharacterized protein			arCOG15165		MTEQASRNVTPDDAATIVNRETNMRYNPVVSTEEVAEELGLSPETAFDLLDNAPGPSSKPVGETHVWWW
2518209	2519258	1050	reverse	LC1Hm_2680	CDS	hypothetical protein					VTEEMETTERTNGWFQNSVGSANVRSVQRNGREYLRFPLVPLREMVLDYPENGTQEYLPAESIAETVEAWDGVPITFSHPENRDKTARHPTAYTGIVIGEFFDPEFVGGEKLRGTALVDVEKAESIGDTAEQVVEELRAGEQLNVSAGYATVDDEHTTGTFQGDHYDLIQGPLFPDHIAVFPDNMEVMARCSPADGCAAPRVNCVCADCTDEQSPATETTNMSSPEIERLRDQLAALTKDVQELHASMDDDGRSRTNQTSRSNNAPAPGRTAYEQRKSDTPDYGPAGAPGGSKTEKRRLNASDEDGDSPAAGRSAWKQRQNGEAGGDNRHSDRDVPASGRSAWEERSDD
2519255	2519434	180	reverse	LC1Hm_2681	CDS	RHH/CopG DNA binding protein			arCOG12055		LGLAARTLSVRMRPKIPDSLARRVEAVCEDGGYATASELIRDATRERVAELEAQEVAEA
2519718	2520512	795	forward	LC1Hm_2682	CDS	ATPase involved in archaellum/pili biosynthesis	VirB11		arCOG01818		MPFIPYRDRPISIDEGSREVFIPHETGVSLTTRDHERDHRRVTMADLMTECNYLNPDVEVIAEVNTAASFETFAETLNTGHGLLGTTHAEDVETLVNRVVEQGLPPYLLQEIDLLVFPKRVGEDRFVGEVVEIVDETTYRALDRDADNCGVVRKADATVYWNTVCTRDRNGEFELAGLVGEGSEPIHAFERLADQTDQTVDGVEAMFERRHRYVQYLVQEGITDADELFALLADLETDEAATVERLHRKRTDEPTVRGEEIDGD
2520502	2522394	1893	forward	LC1Hm_2683	CDS	Archaeal flagella assembly protein J	FlaJ		arCOG01810		MATETPRQLNPIDRGLYALFAQHADSGRHDGDRVRYRAADLDASFELYLARTYGLAWVAGLAGCLFTLVVTAVVPPSVLAEVVAFFQNGVPIVNQVHWPVVPRPVVAVGAGLVGGGVLRLLVVRAGSTYLRWVGEARRSDIEATLPGAVRYLRVLASGEHDQRAMLRRVADQDAYGETAVAFQRILNRAALTGSLDEGLEHVASETPSRDLLAPFLLKFREHANQSADALEGYLQMEGRLLSHEQSRRHERATGFLELLAELFVVLLVLPALLVLIVTIMGVLSPGLSEQVATPVGPMTVRSVLVYGSAGFVLAAGASASLLVSAIRPHSASAPSYTAPASLRSIVETASRNPASAARVLAPTVPVVVAVLVGLGYRPVNVALLAYVAYGLPVGAVAVRRAKVDDAKDREIQDFVHAVSGHVSLGRPFSEAVERVAEEVDLGALQSDVDQLAFTLGLTASPDDDATDGRAAALDQFVERVGTPMAEQTIGLVVGALDAGSDAEDVFETLQTEIGKLYHERKALRSSLLVYVAVGWTTALLVVGIVVAVNAYVLDGFAQLSTVSSGPGITIDPTAVDPPRDRYRFYVVTQATMLGCGWFAGTASRGRYEALLHSGALVAVAYVVFTGAGMV
2522391	2523098	708	forward	LC1Hm_2684	CDS	Predicted pilin/flagellin			arCOG02911		MTDRAQSHVVGVVLLLGLTAIAMGGLTATIGTIVDDQTASADATRVADDLDTALRPVETTGHRSATVSFADGTLGVEDRELRVLDTSGVVATVETDAVVFENEQRRVGAVAGAITRGRDDNTWLRATPPITSGPDVLVVGAQRLNGSGSVGGTGGVTTTLRTNVTHDRRALGSGEYRVAIETATPGAFERFARDRGLDATVRDLDGDGVPSVVIEYEGTRTAYLVVHDMRLEVGA
2523095	2523544	450	forward	LC1Hm_2685	CDS	Predicted pilin/flagellin			arCOG06296		VNDRAVTPVVEKTITIGLVALFLAGMTTALFGGAVPAARDAAGASIGDRTLATATERVEQAIPPNVANVTVRERVRLPATIRGSGYAIEADGRSLVLDHPDPAVGGRSRLVVPPSVRRVTGSWESGSESTVVVRTVEGDLVVTLREGRP
2523541	2524239	699	forward	LC1Hm_2686	CDS	Predicted pilin/flagellin			arCOG03933		VNGRTREASERAQTALPALAIALLVLTMVTGIGLALADGAIGAADREPGERRVAVSLAAGLVAPESPLTERANVLDEERLSNVDQRRLRTAFPVTDGTAVRVELDGDPLVTTGTPRTGTTIRRLVVVEERTTERIEPSLGWQRRVTLPQRGAGARLTLVPPAGTNVTTVRANDRVVLHDEDGLAGTYEIDLSRFETTTLQFSASGPLPDGSVEVEYDALRTRKATLAVTADG
2524232	2524636	405	forward	LC1Hm_2687	CDS	Predicted pilin/flagellin			arCOG04680		MDRAQLPVSLLEAALGVVVILAVALGFVVGVPTPDTRELQLTAYANDAATILVNEPPEHRDATRLAEVLADERSFQRERGELRDRTGAILPDNIMFRVETPHGAVGFPVPGGVTTGEATVTTVEGALTIRVWYA
2524689	2525195	507	reverse	LC1Hm_2688	CDS	Uncharacterized membrane protein, DUF3592 family			arCOG08111		VSPKLSLAGKQLDLLQGSVFILVVGVAIAGYGAYDYQQQAQTLSDTTTIEATITDTGVETIPQRRGRTDYEPTVTFEYQYDGTTYTGNDIRPSSIATDYDTRSAAEDALSEYEVGETVTAYVNPASPGQAFLEDRPSEGPMKFVVVGGVTALVGAASTLRSGGDTAHE
2525343	2525903	561	forward	LC1Hm_2689	CDS	Predicted pilin/flagellin			arCOG04679		VNDTVSSRRPDARRGQLVLVAAVVVAVALIPIVVAYLQLGYHADVRAGGDYDDPTADATRTLTRALATASADVPAAHGWTDRDDAATTVRDRLEPRIEHVERARLDAGTARSLSYNATDAQRWAASSCPSGDGRSFGRCVAIDGVVVQERADRTHVLGVAVDLTVTSERGRTMATVRVPTVAGRES
2526049	2526858	810	forward	LC1Hm_2690	CDS	Transcriptional regulator, contains HTH domain			arCOG04362		MTDREVMSDLQFLTGSRHRATILAALSEEPLRPTELCDRVEATRTTVQRILAGFRERTWAEKIDGRYRATLTGRRVHERYRTLWETVERADRLAPLATHLDPFDEPLPAEAFERGTITEATEQEPLAAVDCIVEWLRDSQGDHIETTTPIVANTFNETVSGLLETELSVEMVIDENVLERSMTDFETALERGQTHECVDVWVAPEPLTDGLMVRSDHAAVVAYDETNNVRAVLESDDETVVEWGRRQFETTKGRARPLADVLSESSVEE
2527083	2527316	234	forward	LC1Hm_2691	CDS	Predicted transcriptional regulator, contains HTH domain			arCOG08095		MSPPGREVEYTESDVIEVFKDRDDYAEPLTASEVAELLGCSRRTALNKLHDLQESTDLTSKKVGGRSRVWWIPVRMD
2527313	2527861	549	reverse	LC1Hm_2692	CDS	Uncharacterized protein			arCOG06294		MNVPEGRLVHSRVVADPRDPLAAALDRSLTGYAVFEPQETLLLDAGGHGIVTFRDGVPEQAYYTGTDRGGPSALADLGMPGPYHVELVALDDAALARIGDHAELAVPPGMPAERLAGDPALAASTRRAAPADRETETPTDDDPDRSEAGAVEAFLDDEAKIDAIKQQARAEAKQRAEEWGFD
2527858	2528625	768	reverse	LC1Hm_2693	CDS	Septum site-determining protein MinD	MinD		arCOG00589		MVEAFAVASGKGGTGKTTSTLALGMALAEEYDVTVVDADTGMANMLFHAGLADVETTLHDVLAADAPVEAATYERFGMTVVPCGTSLDDFRDADPTRLRAVVADLAAETDILLLDSAAALDSRSAVLPIVLADRVIVVLQPTIPALSDALKVQEYATSYGTDVAGLLFNKVHDDDAIDEIAAKTEQYFDGPTLATVPASEAAREARRAGRPLLAHAPSSPPATSFRRAATRIDVRDRGSEAVADRFRSAVIPDSP
2528687	2531164	2478	reverse	LC1Hm_2694	CDS	FG-GAP repeat protein			arCOG02562		MSDSSQIRSRTRRATVVVLIAAVVATSPIVAGVTALAGDDAGVSQRTDDAIAAQQSAPSGFSGETNLSDADTKYVGTAENDTAGWSVAYAGDVNGDGIDDLVVGAPENDTGGTNAGAAYIVFGPTDPGTVSLADADVTLTGAAASDRAGYDVSYAGDVNDDGYADVIVGAPGNDSTASNAGAAYVVYGGDTMADRMSLADADVTLTGELPGDRAGWSVSNASGLDGPDGVAVGAPFANDSAGAAYLVSGERLFGTVDLGAESTATLTGESPGDQAGWSISHAGDVNADGTADVIVGANNYTAADGSTGSGAAYVVYGAVGGERDLGDADLRLRGVDGADRAGWSVAHAGDVNNDSTADVIVGAPFTDPNGTVAAGSAYVVYGERDLSGDVSLADADVRLDGEGARDRAGVAVSSAGSGDVTCDGVDDVLVGAPQNDSNGNASGAAYVVAGSESFSGNVSLSDADAIFRGEAAGDRAGRAVADAGDLDNDSFDDIAIGAPRNDSAADAGAAYVLNSDCAVLETPTDTPTDTPTDTPTDTPTDTPTDTPTDTPTDTPTDTPTDTPTDTPTDTPTDTPTDTPTDTPTDTPTDTPTDTPTDTPTDTPTDTPTDTPTDTPTDTPTDTPTDTPTDTPTDTPTDTPTDTPTDTPTDTPTDTPTDTPTDTPTDTPTDTPTDTPTDTPTDTPQNLAAISFVAFCVPGEQGPGNDPCPEGERLLVKFEDQGDGTFVPEGGDSMGVTVTPTEYKSGTGQSEVVTVEWSAGQSISTVVVKSATDECQFAGGTAGTATSCGPPPGQSSQSGPSGSGPLPPIFLAGLAATSLAAVGRRD
2531435	2532088	654	reverse	LC1Hm_2695	CDS	Cob(I)alamin adenosyltransferase	CobA	2.5.1.17	arCOG04678		MTEDTDGGPRAEPITASAPDDFGLVQAWWGDGKGKTTAALGMAMRAAGHGYRVHLLQFMKGGTSSVEDVRGEYNAIAALPGFSYENAGHYGWHGFLDGSDDDEHGARARGALARAEELIEAATAADLSAPLALDGPPEDGVHMLVLDEIIYAANRDLIAPANVIELIEAAPDGLELVLTGGHERPAFLTEHADLVTNVAKERHPLDDGQGARKGTEF
2532081	2532806	726	reverse	LC1Hm_2696	CDS	Adenosylcobinamide hydrolase	CbiZ	3.5.1.90	arCOG01870		MFEAQIRDGVCQCRGDGSRWLGTGPAGGYRRADAVYNVTVPAGFDRTDLSSYVVERRRRAGFETDGPGLLTGVDVTHARCASVGPVAVLATVGLSNPAALPLDPGSHEGNRAEDTDDAWRPGTVNLVVGTDRALGDGTLAELLATCVEAKAATLSQLVGVPGTTSDAVLVGTVTHGDPADFAGSATTVGSAARACVREAVRASFEARYADDEPPASVAEAQYGVTTDRQADVFAPRNCEHD
2532799	2533848	1050	reverse	LC1Hm_2697	CDS	Threonine-phosphate decarboxylase	CobD	4.1.1.81	arCOG04273		MLPDAVDELRESGSEDGAVDEQGRVPHGSADDPWVLDFSANTNPRSPDGAARVYESSLASARRYPPDDYCAFRAAASEVVDCEAREVIPTAGGLAAIRLTLQTSVEPGGSVLVPAPSFGEYAREVRLQGATPAFVDHDAILDADPTGHDLAIVCNPNNPTGECYDAERLRAFAERCRDAGTTLLVDEAFLGFTDEPSLAGTPGVVVARALTKLYGLPGLRAGYAVATGRHRDRLDTARIAWSLSGPAAAVGTHCLRDTEFVAATRERVSAERERMRTQLAGRFRVPPSDAPFLLLELDGRDTVEELLATVREHDMAIRDARTFRGLDAHVRVAVRMPDENQQLLGALDV
2533896	2534441	546	reverse	LC1Hm_2698	CDS	Adenosylcobinamide-phosphate guanylyltransferase	CobY	2.7.7.62	arCOG01871		MAGGRGTRLDTDGEKPLFPLAGRPLIDHVLDALDASGVASVVVATSPSTPETAAHVSVPTVETPGEGYVADLDAALADDRLARPTLTVAADLPLLTGAVLDRLRRAHESGSLTVAVPAARKHELGVSVDTTFDHDGRTVAPTGVNVVGGDPSRTLVVDEPRLAVNVNRPCDAAVARAWLRS
2534441	2535196	756	reverse	LC1Hm_2699	CDS	Adenosylcobinamide-GDP ribazoletransferase	CobS	2.7.8.26	arCOG04338		VIGAAFRGALGFLTRLPVGHGAEAFDAFRATPAAFPLAGYVVGLLLAPAVALPVPAPTVAFSLVVAVVLVTGVNHADGLADLGDAAVVHGDAERRRAAMTDTTVGVGALLALGVDLAGIALAGLALAALPIAGAVVVVLASEVGAKLAMATLICRGTPSHEGFGSSFLNEADGRDLWLPVVVALPAVALGWLAGSPLATGTALVGAVVVALAVERWAAVTLGGVGGDVLGATNDLARLAALHLGVIAWTLW
2535193	2536134	942	reverse	LC1Hm_2700	CDS	Adenosylcobinamide-phosphate synthase	CobD	6.3.1.10	arCOG04274		VIAPLAVLIAAALELLVAEPPARAHPVAWLGRVVAPLDREWGRPRLVGAVGALAVPVTAAVAVAVLVVAAGRASAWLAAAVAGVALFVATSLRMLLSEASSTIAVTPTDLDAARRSLRALAGRDAGTLSAGQVRSAAVESAAENLADGLVAPLAAFVAGVVVGQAATLSPVPSLALGAGGAAWVKAVNTLDSMLGYRSKPVGWAPARLDDAVMWLPARIGALLLAAAARDPAALLSARPWLDGVPSPNSGWPMGVLAAAHDVRLEKPGVYALDGGEQLPSKEISLRAVRTVAVAGGLAYALAVATTAAVGGLP
2536131	2536775	645	reverse	LC1Hm_2701	CDS	HAD superfamily hydrolase			arCOG02291		VVVSFDCFGTLVDADRPDEPWAAVADALAARDVTVPSDWEAAYRSSHREYERGAEAPLDEHVRLALASRGVDVEIETAHDATLAAFDSPVTVRDGARDAIASAREYGPVAVCSNCSVPGLVERTLDRADLAVDSVVTSVDCGWRKPHPTIFERTAAALAVPLDELVHVGDDARTDGGADRVGATALVLDDVALSAVPEWLAAAVADGASGEEPP
2537067	2538050	984	reverse	LC1Hm_2702	CDS	Aldo/keto reductase			arCOG01617		MRHRTLGTTGIDVTEVGLGTWNVGGDWGDVSDEEGREAIRAALDAGIDFVDTADVYGDGRSERHIAHVLDERDEDVTVATKAGRRLDPHVAEDYDYEHLSTFVDRSREYLDQDTLDLLQLHCPPTDAFYQPETFAALDRLKDEGALDHYGVSVETVEEALKAIEYPGVETVQIIFNPFRQRPADLFFEEAKRRDVGVIVRVPLASGLLTGGLSRDDTFPENDHRNYNREGEAFDRGETFAGLPFERGLDAVDALREHVPEELTMAQTALRWILDFEAVSTVIPGSTSPEHVRQNAAASEAAPLSHQTHGAIRDVYEEYVFDDVHHRW
2538327	2538479	153	reverse	LC1Hm_2703	CDS	Uncharacterized protein			arCOG13168		VFDKARNVSHLGDTDGDCPYLCMRCEAAFQVQYHSCPACGGYDIRRAEWV
2538852	2540756	1905	forward	LC1Hm_2704	CDS	Dipeptidyl aminopeptidase/acylaminoacyl-peptidase	DAP2		arCOG01646		MRATVHRFIVRPGAPGPMDEDLLEALASLPTFHHATVSPDGSEVAVYYDETGRNELHVVDVETGERTRWSDGEVPRNARWHVEWGADGERVFFHLDDDGNEQNDVYAIDRDGSAEPVVELDGQTILQDIGEDGETLLVGSTASGQMQLYRHDCATGATTQLTAYDRAVGAGVLSPDCERIAYATNETDTFENTDTYVADADGSNPRNLEIGETGAEVAPVDWSPDGDRLLVTDNTADLGRCGVYDLSTDEVTWYGGEFDEDADSFLPGGDRFLAVRIRECAKEVVVYDARTGAATTLDLPTGVASLGRAGSAVVDEERIVCSHTTPDRRPELLCYDLATDETEQLIAADYGDLDPDRFVDAEYFTFDSAGVAEFDDRPGQGVESDPASREIEALLYDSGERPSPAIVNPHGGPRGQDTRGFDLYTQFLCSQGYSVLKVNYRGSTGRGREFAQAIYDDWGGNEQADIAKGTTILAEKEWVDDDRIAVFGGSYGGYSAYCQLTMYPELYDAGVAWIGVTDLRDLYENTMPHYRTELLEKNVGSPEENPELYDERSPITHAENLAAPLLVLHGVNDRRVPVSQARLFRDRLDELGYEAGEDGDYEYVELGEEGHASTDVDQKIRTFRMLADFLERRL
2540804	2541871	1068	forward	LC1Hm_2705	CDS	Glycosyl transferase family 2			arCOG01385		VRSVVVALVYETRGTADEASPETATVQRDEPELSVVVVTYNEAARIADCLDAVFAACRGVASFEVLVVDSNSTDGTVAIADDYDATVLRIPDDALTTPGAGRYVGTQWARGDAVLFVDGDVVLTQGDWLAEARETLASDPSVAGVDGHLNERRTEEPTSVDYLHGVALYDREALAEVGGFHPFLTAWEDVDLGFQLTLAGYDLCRLPTVVGTHPVPESSLDQFRRWRQGYYRAGGQVCRKALSRPALRWRWLWYFRDKIATTAWLGLGALLAVAQPLLAGGWLLATIAAAGLVCQRLGVDGGLRRAISAILFPLGFALGFEAVPDRDAFPLDAVETIRCGSVCDPEASPRPSPTD
2541976	2543307	1332	reverse	LC1Hm_2706	CDS	Uncharacterized protein			arCOG10304		MSEIVVADVSIGERSIEYTVEYSRDLRRFFDASTFSVSYDVDVSEVPYGIATIPVLAQVCPVAWATDSTVVVEAVDRQFVDSLDAVRDTLSRMYPAFIDGGALRAERITEHRHEPGSFDGTAQLFSGGVDSLATYVRHREADPALIAIQGWVIGVDEDDRWERAMGHVDRFAQREDCPTHGVTADISAFLDHTMLNVHYKHHTDGGWYSGVGHGIGLLGVCAPLAYSQGYGVVHMGSTHWDGFELESVTWPGRGSPWGSHPDIDDNVRWAGTRGHHDAFEITRQDKLELLADYARETGAPFVIRTCTYDDAGGNCNRCEKCVRTATGLLLAGVDPNDFGYRVDEEWYHYAIERFETNDWALDEHVRYYWEDIQDHLPAEEWPDDDGANEFLAWLADNDFADNVERSTQPAWVKLLRVGARNAPYELYEYLYPVYDRLRPKPYN
2543494	2544339	846	reverse	LC1Hm_2707	CDS	Uncharacterized membrane protein			arCOG04389		MATIKSFVESFGVLRRNPIVFAIGALYAVIVLPQTALSTIGIPLVPALFQLVTFFITPFVIAGLLAMVYEGRVRDTSFETFKTVGKDRYVPVLVGNLIQAVFTIAYWIIAAIVALFVVGFGAMAMTNGGAGATSDSMLGGFGIVSILLVAVLVLVFLLVMFFIQFYATAIVVDDVGVVDGFRNSISVVLDNIVQALGFSVINLVIGLLVSVPTIALFLLPLLGGGLDSGAAAGGAMGPTSLTGTALASRVGIILYSFVVAVVLTPFRSAFSVAFYDNHTEG
2545079	2545270	192	forward	LC1Hm_2708	CDS	XerD/XerC family integrase	XerC		arCOG01250		MGPLHSLDLEDFRSDEQALAIRHRPDEGTALKNSERAERIIALPERTCKVVNAIQWTLPIPRL
2545719	2546657	939	reverse	LC1Hm_2709	CDS	hypothetical protein					MDWRVQVLGKKCCEVLPMGDKLHTYIQSRLGKLGNLDKEKQLRNRVVPTLKEISNKSGKNIEGMQICELGTGWYALTPVVFYALGANEIHTHDIVKWLTASELQESIKTVDDNIDYISNEFDRNEGDIADRINNIKRTGDTEQILESCNTFYHLGGTDIHEPTEKFDLYYSYSVLHRIPESDLHTFLTKSSTFGKSNALSYHVVEHIDILSRHDEGRNPYGFLQYSDSRFNLIQTKYSYQNRLRHSDLIHLFKKYDFQPIYIKRVDGDPELLSDIELADKFSGYKKDDLTVRRTRLLSERGADSENPIIETE
2546987	2547694	708	reverse	LC1Hm_2710	CDS	Transposase			arCOG02132		VSIDPLKPAGDDHIRFDDVASGYETTAMPKPVAHGAAIQNVLADLSPSDHDAAPNERETLYATAVDYWREHIANREVEPYIAERGVEDRFDWVPDDGHEYGLDAPSITLSGPVEIDEVYVSAALKGRERDQESRSRGLSTRRRGSYDGDKPPVFTLVDRGSDDRYVVPAKSADESTIRLLLADHDKESLTVYTDGFRACDPLEEGDAFTREYVVHGDGEYADSDIHATPARATCR
2547691	2548209	519	reverse	LC1Hm_2711	CDS	hypothetical protein					MPSTNQSASGRTRETFPKIRGDVGEDPARWLDWSILGDEGREKLVRTRIDSIDSIEVIRAWIGVERALERGDDGGPREAVINALEQRERRLNEIGERPERLQQRDDPRDLAPVECSYPDRDDIDEASDRSTYSSTRTFGPLRERYTHLFEDGPSADESGQTGTIAADGGSDE
2548337	2548534	198	reverse	LC1Hm_2712	CDS	DNA-directed RNA polymerase specialized sigma subunit, sigma24 family	RpoE		arCOG08182		VRYQSSLFEYEEDLSPLIDAQREVYEAVEQDDYGVREYARKTGRSEGTVGNLLRRARRRLRGESA
2548531	2548767	237	reverse	LC1Hm_2713	CDS	Uncharacterized protein			arCOG09149		VSRRATANAQVDTDQGVRNRSQYADTLHRQDPDSDEPRPACPEADYREDADFTDVPIAAYRPHYKLCGNPECFGRDWR
2548942	2549015	74	reverse	LC1Hm_2714	tRNA	tRNA-Tyr
2549215	2549820	606	forward	LC1Hm_2715	CDS	RHH-fold DNA-binding ptotein			arCOG01916		MTSRMSKITFRADDDLIDQLEEFDASKSEVMREALREYLEAPDESPGAVDGSDDADGDDSIDDLIVDRVDAIIEKRLSGRLQPQRPQDVNVNITLEGENASREAVSDDQSEVSHDGRRESSHASTDRKTPGREDDGAPAGGRKTCGQCGENVTSDHVYCPNCGEKAAHRVFCDCGDELRSDWGFCPSCGRRTPAADVLENN
2550048	2550236	189	forward	LC1Hm_2716	CDS	Ribbon-helix-helix protein, CopG family			arCOG01009		MERVTLRIPKQQIEEVERMVETGEYPNRSEAIRSAVREMLAEQEGGKERPSEKRERRTYVRA
2550239	2551432	1194	forward	LC1Hm_2717	CDS	Cell division protein FtsZ	FtsZ		arCOG02201		MQDIVKEALERDEAEQQQLSDADVDGFGDPRIVIVGCGGAGNNTVNRLYNIGVEGADTVAINTDKQHLKMIEADTKILVGKSLTNGLGAGGDPSMGERATEMAQGTIKEVLGDADLVFVTAGMGGGTGTGAAPVVSKIAKEQGAIVVGMVSTPFNVERARTVKAEEGLERLRNEADSIIVLDNNRLLDYVPNLPIGKAFSVMDQIIAETVKGISETITQPSLINLDYADMTSIMNQGGVAVMLVGETQDKNKTEEVVKDAMNHPLLDVDYRGASGGLVHITGGPDLTLKEAEGIAQNITERLEASANVIWGARIQEEYKGKVRVMAIMTGVQSAQVLGPSTQKQADKSREAIQEVGDDTSFDASQNVEEFDDQGGQSYGHTDGGRDTKEKNNGIDVI
2551630	2553741	2112	forward	LC1Hm_2718	CDS	Uncharacterized protein			arCOG06229		MVTDTTPSMTAVEAPYGLRLADPIEGAQFTLLTQRPVTPTSIDPSTFAPPVDTAAVITATTLETPYQVDALVRDDGLSIVAECTSSERTAVGPGEYYVELSSAKMKLYLYVEGEVVFEPGTDQVRLSFPGASELRVGVRSLHEQPAATITTTDDPEALATALSQLGSALKTTSCERSFPTLRGHPPLIERGSELSVPTALSAPETGVTIEVPPRLDALLPVTSLAYYLGATVEIGSRPTLHAAGWSRPLDGGEGFETTVARVLKQVFLLDCVTRTEGMYDVPLYERDRVEAAVDLDFPALYDQPLAEQVRQYLQVPYEAIAEAVPTWKLTADVVPESSALPVLPFLADELAIVRCPDDPTITDGTEADLSPKVTSFFDTSDRGGEAFVRSTATRSETATRGLDQTVFTPEPADSIEQTYVGDGIPLGASKMSVEEYDRRLEFDASSGERTRILVVCNDPQMSDENVVGDIYGTREWIEFDITTREQVTTDELATLLTTDADFFHYIGHVDPDGIRCTDGHLDAETLESVGVNAFLLNACQSYSQGRALIDAGAIGGIVTLTDVLNKTATEIGRTVARLLNQGFSLLSMLGLLKKRNRLAQRYMVVGDGNETLVESESGTPFSVTIEETSSEQVKSTVNVYPTKHYGMGSIFRPLLTESGLRYLNSGKLETFNVSQTRLEEFLEMQLFPVVAEGSLYWSSEYRL
2554118	2554708	591	forward	LC1Hm_2719	CDS	Recombinase RecA			arCOG02452		VTESFDLGPAVADATNVLLVAPGVGDTADRLCCDVLTTDEPPEHVVGVTISEGPEEKASRWRELLGPAPSLSMLGLDGVTRSAAVQQAPTADDTTVEYLDSSEPIRELGERIATKIHRETDTAVCFDSITDLQECMGRETAFEFLHVLGSRVRAGGATGYYYIDRTVHDEETMTLYSTLFDAAIEVGSDAGTAGGN
2554761	2555339	579	forward	LC1Hm_2720	CDS	Rec domain	CheY		arCOG02599		MSNATFDISVADNVVLVCIDDDNCRQRVTAVLREEWPVRTAIDAETAVDSLDEAVSVVLVDARDGIEQAIPRPQRDERPFELAALVDESVDGTDRAVECVTRPVSPETLRGTVERLQRRVEYDQLLGRYYAVASEYAATASGHEREPETVSELKERLSTMRTRLDELADGLDDHDAFSVALGTPDETESPEE
2555497	2556456	960	reverse	LC1Hm_2721	CDS	tRNA(Ile)-lysidine synthase TilS/MesJ	TilS		arCOG00042		VAYSGLHMCEEHFCRTVEKRVRRRIREDGLVPRDATPEDPETWVIGLSGGKDSVVLTQIVQDVFAEDPRIELVALSIHEGIEGYRDESLDASVALTDELGIRHEVVSYDEEFDVRMDEVVEDDPEGMAACAYCGVFRRDLLSKYADELDADKLLTGHNLDDEAETALMNFLEGDVTQIAQHFDSSLGPFDADGDGPADRERPETDQHIPRAKPLRDIPEKEVALYARFEELPAHITECPHAEEAYRGEIQDLMLGLEENHPGTRHSIMAGYEKLAALAAEAYRSEDDRDADFGECERCGAPTSRDRCRKCNLLDALEAV
2556618	2557319	702	reverse	LC1Hm_2722	CDS	Alpha/beta superfamily hydrolase			arCOG06300		MEFRTFGEASAPDCLFVLGWGNHPEHEPVRWLIDRIAADGWRVHTATLPPHVTDVSEQWVRPVESYAADLDEPAVLAHSAGGLTVAHADLDTATTTYLSPWWGDPPSRQGPIVGLFAAIPGNAKLLPSGVSDRSLIGEHATDEQLADGPDRVSPAFLRATKRAHGTLPEIDDEAVVFCSLTDRVVSTRAIGERMPAARTVLYDGGHELFSSRSRDEHVPTLLSALDRGADAVV
2557412	2559085	1674	reverse	LC1Hm_2723	CDS	Signal transduction histidine kinase, contains PAS domain			arCOG02364		MSAVVAPLFMCSVAKLPTMRLRRRFLVAFLVLTVVLSVLSLAGFTLYRDATIAQEEAALEGVSETMASQLDVLLTEKGQTVGLWTETPALADHHSQRQAASVRSFVLSTSFSGASVIAANGTMTALYSEGTAPAQSRALVGQQFGDREYFQRAMAGETYVSQPVSAESGNRIVTISAPIHSGGSIVGTFNAAFHVRRGDFLAPIRQEQSTAGGVLVAANGTTLYQRGPQPGDEGAVAVANATVDRTGWTVSTTRTESAVRSELRSITLLGLGTLGLVLASLSVFGWWLYREYVANFERLQGGLNALVAGEYGTTVSLSGPTEWTNVAEHFNELSETLARRRVEVTVLNRVLRHNLRNAMTVVSGTAARIEESAQEERLIEDASLIKRRGESLLKLADHARIVETSLRTDRSESPPRPIGPLVEETVADLRAEYPDATVATEWSSESALVPDGDLVSVVVDELIRNAIIHGCAEPTVSIDVTTTPETVSITVDDDGPGLPDVERRLLTESFVETPTEHGSGLGLWVVKWVVEWLDGSIDVALDDGTTVTITLPQVHEE
2559114	2559767	654	forward	LC1Hm_2724	CDS	Uncharacterized protein			arCOG04683		MSELAREAAIDRAVEIVDAVAEQTMPVPVREVWVYGDVALGLDPIDRLDVYLTKDILLRDDADRESEFRERLGVEGVGKTVRAAWADEYPEYVRANASGHAAPEQCLAAHLLEESEPIHLEVCNASFEDNVTQRLKGARARGNYEQLLDPRGVCLWAEGQRSDSAVRKLRESELAFPTLSGALETLGMDATEAGEAADAVREYRERQSGTTVRGDVV
2559880	2560296	417	forward	LC1Hm_2725	CDS	Uncharacterized membrane protein			arCOG06302		MSQSLHLAIRTVHVLAMALLVGGAAGLWAAARRRVDDLHVLARRYEWLFWAALGVLVVTGVGNLGALGAPGPGTRWGQTLLAKLVVVALFVLGSAVRTLAVTRTDRSTPLAAWGRRAYGLTTVTLLGLVVLAEVLAHG
2560289	2560813	525	forward	LC1Hm_2726	CDS	Uncharacterized membrane protein			arCOG11098		MAETAAASRTTRETVGRPTTTLTAWTLATTNTVGFVLAVLVPAYASGGLSDVLPSLNTAVGVVAFLALWLVVGVTTHWLLGHVDPSSDSAVRLTLWAGSCGALAGVVFLVGIVVGLGVPAAVVGSFGLRTVVLLAAVGTPIAAIVGAVVGVAAGLLDVVLLRIADRVTPRSDRR
2560788	2561579	792	reverse	LC1Hm_2727	CDS	SAM-dependent methyltransferase			arCOG01783		VRRFDADYLERTRRGMWGDSREALADLELDTAQRVLDVGCGSGELTAVLREESPGDVIGVDADEALLSTVRQPVVRGDATRLPFADDAVDLVVCQALLINLPEPAAALAEFARVASDRVAVIEPDNSAVSVESTVDAEPTLARRARRLYLDGVDTDVALGARAADLFPDAGLDVVSTRRYDQRLTVTPPYSEAALTAAQRKATGAGLADRADVLAASVPDDEFDRLREAWRSMGRDVIDQMGAGEYERTETVPFFVTVGRTGE
2561617	2562402	786	reverse	LC1Hm_2728	CDS	Sugar-specific transcriptional regulator TrmB			arCOG02038		VIGGFIGIWYLLSVMTVDTEVIERDAILDRIRALVDGAASEVALSVPHTALPELEATLSAAVDRGLLVLVLVWDPPHDERSERELPSLANCSTVARRSEDIAPVFCCVDNERGLIGNGSSITGDSPDDVVGTFDFQEVAHGFYRDFVTNFWMFASEIHAADVPDLPATYDGIRQAVTNVALCLRDDVAIRCRATGHDPETGAERTVDGRVLNVHQRMVYPASSSLPIENSILVEDDGRHWIGGPHAVLENLAADRLLLRRA
2562453	2563988	1536	forward	LC1Hm_2729	CDS	Signal transduction histidine kinase, contains REC and PAS domains			arCOG02333		MDEGTTVLYVGGYGSTEPRDHLEAAGFEVESVVGAADARAALRENRSIEVCVTRYEVPRADGIEFQGGLAVVDVVEAERPSLPVILFTRMANRDVAREVSGRDLFDYIPIQSGDAPYDRLVRRTRTAARRYRTDRRVEQLSRINEIVRDVNRELVRADDREAVERAVCEELTQRGAYEFARFEGGDGTTAHGDEADGGTIDPDALASHLGESGPGVVDLDERWQPYTAGIVVPVAIDGVEYGRVLLCTTRPDALDETEQEVLGELGETIADALDAIETQQQLAVRERELAEQNRRLERFASIASHDLRNPLQVADGYVQQLREESDDERLDEISQALGRIGTIIDDVLALARSGDGAMTKTAVDLTAAVERAWETVDTGDATLECAVSGTVQADEDRLARLFENLFRNAMEHGLTASASRGRRDDGTDTDLTVRVVPAENGFAVEDDGVGIPREKRESVVELGHSEGGGTGLGLAIVARIAEAHDWTVTVEESDAGGARFVFAVGESVSGA
2564028	2564858	831	reverse	LC1Hm_2730	CDS	Endonuclease IV	Nfo	3.1.21.2	arCOG01894		MRVGAHTSIAGGAYNAVDEQVDYGGNCGQIFSHSPQVWEDPNIEDEEAEQFRERSDEHGVGPWVIHSSYLVNLCTPKDDLRAKSIDSMQKEVDAADKLGVEYVNVHLGAHTGAGVEGGLDNAASALDELTIPDGVTVLVESDAGSGTKLGGEFEHLAEVLDRSEQDLEVCVDTAHAFAAGYDISTADGVAETVAEFDDVVGLDNLACIHLNDSKHECGTNKDEHAHLGEGYIGEEGMAALLTHDALEDVPFVLETPTEDGRGFEWNIERARELGNA
2564843	2565001	159	forward	LC1Hm_2731	CDS	Uncharacterized protein			arCOG06438		VLRRAYRWIRTVDQSTSEGTAGRLEAEDTDAALIRESLRATSERLVVEAGGS
2565088	2565918	831	reverse	LC1Hm_2732	CDS	Lipoate-protein ligase A	LplA	6.3.1.20	arCOG01939		MTDLGDLSWRFVDERAHDGPTNMALDEVTAETVADGGLATVRLYRWEPSTLSLGYNQDPATIDWDYCEREGITVTRRPTGGGAIYHDADGDISYSIVVPGDAVPGDLLACYELLCEPILDAFEGMGVDAAFASDERPAVYQPACYLRALHPAHDVVGPDGRKISGNAQYRQRDAVVQHGSLTFETTPARHCACFTGEPEPDAFADRVGGIEEYVDRSRSAAVATLRDTLREWVETTLGGTVTETSWPTEISSRARERVSEKFGTESWTRERTDPTA
2566035	2567666	1632	forward	LC1Hm_2733	CDS	NADH-quinone oxidoreductase subunit C/D	NuoCD	7.1.1.2	arCOG01548		MQQATRASTEPLSLLPETAVVGTEDHENAPAIVVRADAVESVLSTLKSEAGYDHCACVTAQEYGDRFETIYHLRKYDDPTDELSVVVPTLHDDPHSESGAGVYETAAWHEREAYDLLGITYEGHPDLRRILLPETWQGHPLRASYNQDKPQIVPFREHERILEDHRSGPDTMHLNMGPHHPSTHGVLHLRVTLDGETVADVTPEIGFIHRCEEQLCQQGTYRHQIMPYPDRWDWSGGGLLNEWAYARAAEDLIGVDVPEYAQVIRTMSAELSRILSHFLAIAAYGLDVISEFTAVFQYGIRDREIVQDILEDLTGQRLMFNYFRLGGVAWDLPEPRETFFENVRSFLDGLPQKLEEYHDLLTGNEILQLRTVDTGVLPPSVAKEYGCTGPVARGSGVDYDLRRDDPYGYYDELDWNVVTEDGCDNFSRVLVRLREIEESAKIIDQCVDLLEGWPEDDRTIQGNVPRTVRPDRDAEIYRAVEAAKGELGIYIRSDGTDTPARFKIRGPSFSNLQSLPAMAEGETIPDLVAAIGSLDTIMGEVDR
2567789	2568319	531	forward	LC1Hm_2734	CDS	Peptide methionine sulfoxide reductase	MsrA	1.8.4.11	arCOG02816		MSEPQTATVAGGCFWCTEAVFKQIEGVESVTSGYAGGHVPDPSYDAVCSGDTGHAECVQVEYDPDVIDYEDVLTVFFATHNPTTENRQGPDVGSQYRSAVFYHDEAQRETVEATIDDLGEQYSDPIVTEVEPLETFYPAAEYHQDYYERNPDQGYCAVNIDPKLKKLNEQFRELLA
2568316	2568738	423	forward	LC1Hm_2735	CDS	Acyl-CoA thioesterase	FadM		arCOG01137		MSFEFTTTVDVRYNDLDTYGHVNNALYGTYVEEARVDYLETVVGGAAADITGSGEETGMVVANLQLDFERPIRLADEVTVGVRVPRLGEKSFPFEYEIRTADGEVAATGETTMVAYDRGQGSSVPIPDSWRESIGEFEGL
2568735	2569061	327	reverse	LC1Hm_2736	CDS	Uncharacterized protein			arCOG06440		VNGPDDTEPPSNDPTISCRRCGREWDLGEELDAVGNQAFEQFALDHRRHTGHFPDGVATWRVECRHCPETVERIEEGGAKRWAHTHVRHTNHAVTIHGTDGTERVIEP
2569144	2569815	672	forward	LC1Hm_2737	CDS	Uncharacterized protein			arCOG06284		MDERSSRFRVYRVVEAVPHVNLFDTDGTRLYTTYQQGYRERQPAIDGLETGDLIEGTVAGDPTDEEEAWTLREFDRVGGVDMGFATDVELPGIARETWDEQTSGPAHSVIEADGQPVGECWVQPRAPLPGGSFVPSVLAGLLPMEPKLTTVASADAPTTDAVFLDPDPVDAASFSQPYGVLLLFSERADETRRRYRERFDCPRGVDSRPDYDPYELSSGGFGP
2569934	2570362	429	forward	LC1Hm_2738	CDS	Nucleotide-binding protein, UspA family	UspA		arCOG00450		MNSTSDGDILAHVLLPVATEDDALATARALEPYEPQQVTALHVVEKGGGVPDKSPVEQSEELAQDSYAAVRSIFPDADDHTAYGRDVAAEIFAAADEVDASAIAYRSRGGNRLMQFLSGDISLKLMTDATRPVIALPREKET
2570359	2572596	2238	forward	LC1Hm_2739	CDS	Amino acid transporter	PotE		arCOG00009		MSEEELAKDLGPLAALTIGVGTMIGAGIFVLPGEAILKAGSLASVAFILGGIIAMFTALSASELGTAMPKSGGAYYYVNHALGPMFGSVAGWANWLGLAFASAFYMVGFGRYIARIFGLSGTVGVGPFSIAVVKLVALVGGAFFILINYVGAKETGRLQNVIVVLLIGILTVFTFLGTLRAEPSNLPAATDVVTTLETTGLIFVSYLGFVQITSVAEEIKDPGKNLPRAVIGSVVIVTVIYALVLVIMSAAVPQGFIADIISSDAENPIAVVEVGDYIQGAVMGGALLFGGLLATASSANASILASSRINFAMGRDRIVTPALNEIHPRYGTPYRAISITGGLILLFIVIGDITLLSGAASGLHLIIYGLLNLALIVMRYVNPEEYTPDFVVPLYPLLPILGAVLSFALLVFVAGDALLLSFGIAAAAVLWYGLYARSRTEKQGILSKHIISCSEEMPDAAVSAAVGVQPDGGQYRVMVPLANPENEQELITLASAIAKQRGGSVLATHIVTVPSQTALGAAADRSDEIDETSEQLLAKAREDAETFGVDVETNTIISHKSYEAIFDAARSHSADLVVMGWGPDAHGSPGRAESAMDELTEAVPCDFLVFRDRGFDPSKILLPTAGGPDSELSAAVAKLLQSEYGSEVTLLNVDDDREAGEQFLQEWAVEHGLEDANRRVKSGDIETAIRNAADDATLLLVGATEEGLLRRLVSQSLVLDVVDDVECSVLLAEKHRDRGLLDRLF
2573050	2573955	906	forward	LC1Hm_2740	CDS	Serine/threonine protein kinase	RIO2	2.7.11.1	arCOG01181		MVQTVAREMADLEPEDFHLLSGVEQGMRFSEYVDREKLPQFSRLTAEDVDYRLDRCEDRGFLERKTMQYEGFKLTFEGYDALALHALVERGTIEGFGAPLGVGKESDVFEVRSYKPMALKFHREGYTQFREVNKEREYTADRDHVSWQYTARKAAEREYDALETLYPEVRVPQPIDTNRHAIVMEKIDGVELSRTKLDDQQVRPVLELILTEMGTAYDAGYVHADMSEYNVFVGSDGITIFDWPQAVPTDHANADELLARDVENILGYFQRKYPRFVDDIEIDTVTEALLAGEFESLSSHG
2574269	2575213	945	forward	LC1Hm_2741	CDS	NAD-dependent epimerase/dehydratase			arCOG03018		MKVFVAGATGDLGKRLVEQFVARGHTVVGLTRDQRGDEIVRDRGGEPHRGDLFDVASLVEGARGADVVIHAATAIPTATKPSAEDWERNDRLRRGGVENLTTAATRVGADQYVQQSVVWVARRPDGSPFDESAPRNTDRTTESAADAERITETAAKEGSFDATILRCGWFYAADSEQTTTIAENLETGDMPIIGGGLLGRSDAVVSPIHVDDAASAFVAAAQEGVEGTYHVVDDRPVTVADFLQTFAAYLDADEPSRIPGWLARLFVGKDNVRFFTSSMPTSNDAFREATGWEPEYPTYEDGLAAVAAGVERER
2575230	2576114	885	reverse	LC1Hm_2742	CDS	Uncharacterized secreted protein			arCOG01312		VELRDAALKGGVFVAVFLVVATLTGLGSIPVPVEGNETAPLTVDSHQPEAILADESTETGEIELDASGTQKTVVIDQSHNNSVSPEEISPLVTALTEAGHDVQFYTDRMASQQSLDETLSSADAFVVIAPDDQYDTSERRRIAAFADDGGRVLLVNEPPRQAARGATVSTPMTNLAGAFGLGFDSGYLYDLAEYDTNHRAVYATPAGETALTDGVDRVTTHTARPVVGGSPLLVTNESTRLSTTRRQARYSVLARQGNAVALGDRSLLGTDYAYTADNEVLVGNLLDFLVSGSR
2576101	2577024	924	reverse	LC1Hm_2743	CDS	Peptidase S49	SppA		arCOG01311		MANPIDKHVKTLLTSYTVIIVVALLIGATVGPAVSSALFQSDDEGTIAAVTIQGPISGPTADEVTRQLRTLRKDDSIDAVVLRIDSGGGSVAASEAQYRAVKRLAREKPVVTSVRGVAASGAYYTALPSDEIYATPGGLVGSVGVRALIPQPDGVPRSVTTGPDKAGGLTGDDIRGQVETLKRSFVDSVYAERGDRLALSRTELTNAKVYSGAAAVDNGLADEIGGLETAIAAAAEKAGLDSYEVVYRSTTPGVLSLLLGSEANSTDAGQVDRASLLTTRGIERPQYLMLWGDLNTSAREVRASGAA
2577076	2578041	966	reverse	LC1Hm_2744	CDS	D-3-phosphoglycerate dehydrogenase	SerA	1.1.1.95	arCOG01754		MSEILVSDDPMLDPDVLAGALPDATIRTEPLPDERAIVAAGSDAAALVVDVNTPVPASVFEQLPALQIVARAGVGFENVDVKAAAEHDVVVTNVPEYCTDEVATHGLALLLDCVRKIAEYDRATAAGGWAWEEGRPVHRFPDTTLGLVSFGPIARRLRERVRGFDLDVIAYDPYVDPGEMAEAGVEWVSFEELLARADHVSLHAPLTDETEGLIDADALGAMQDHAIVVNTARGGLIDEAALADALAGGEIGAAGLDVSRREPPADDSPLRALDNCLLTPHAGWYSVEAREELNETVARNVAAALDGETPPNRIDPDLDWL
2578190	2579497	1308	reverse	LC1Hm_2745	CDS	Uncharacterized protein			arCOG02980		VLVVLAGCLGAVNDLNPADRDRPADEDPIGWEDGYWYDDSVSVTTEDGLNASERAAVLARSKARVERIRDREFDGNVSVEVISRAEYRNQSRGPGGTGSDDPWNDQVWEALLLVGEDSGTSEAMGETYNSSVQGYYSPASDNITIVSDSPTPTIDRSTLSHELVHALQDQYDNLESSPETQDRQLAQQSVTEGEANYVQWTYEDRCENRWQCLSPPGGDGSGDSSSGGAPTDGVFVTIYQPYATGPGLIDQQYGRNRWDGVERLYENPPDSTEQVIHPDRYPDEEPVNVTVPDRSSDEWERFDHDPVADTAGEASIFAMLYTNDAVEPEQWFRYRSDASEGWGGDSIVPYRNGSGGYGYVWTIEWDSPGDARAFETAYTSILDDKGATRPSETVYRVPDFDAFGDAFRVTRAGSRVRIVNAPTVDGLDDVHDRPS
2579514	2580968	1455	reverse	LC1Hm_2746	CDS	Uncharacterized protein			arCOG02980		MYRAALLAALLVLAGCQAPSAGPSAASPVNETTGTDAPEPTATPASADAADALPDPETDRLGWENGYWHNESLAVTNSDGLNESEREAVVARSMARVEWVREREFDETVPVSVIDRSTYQNRSTTAANATSARFDNGKFEALFLIGEDRDALEAQNAALSQSVLGYYSPVRDEIVIVADSERPQLDGEATLAHELVHALQDQQFDLTNGTVTTRDAYQGRNGLVEGDASLVERRYTANCGEAWSCLDSADSTQSGGGDSHFGLNFLQFFPYSDGPGFVEHRYEAGGWAAVDAAFADRPDGATEVIYPEQYPEWEPATVSLPDRSNDEWERVRPPGRADYAVVGQSAIAASLAYTVTDDYEDASVVAADDVLNFEGNEIDGNDPYNYDVPAARGWAGGKLYVYENGDRSGYVWRTRWTNESEAAEFASTWSAVVRHWGGEETGENVWTIGEDSPFTDAVRIDRSGATVTVVNAPDAATLEAVHDA
2581053	2581610	558	forward	LC1Hm_2747	CDS	Isochorismatase hydrolase			arCOG01943		MEFEPARTALVVVDMQNGFCHPDGALYAPDSEAAIEPCRELVERAREAGASVVFTRDVHPPEQFEDAHYYDEFDRWGEHVVEGSWETRLVEQLEPAEGDLVVVKHTYDAFYETQLEGWIDDLLICGTLANVCVLHTASSAGLRDFRPVLVEDAIGAIEDDHREYALEHADWLFGDVTERGEVTFA
2581611	2582453	843	reverse	LC1Hm_2748	CDS	Uncharacterized protein			arCOG02979		MVVTLSSDVLARYHRFSLYNSPFVAHDDGRAIDLYPSGAVAPSPVAGTVVETKQVRAPPQPYAAEHDYLLLIDTGEWMARLLHVEPSVAPGDEVGVGDPLGETVRAGFFAPWVPDHVHLEYRDHGANPYRADGSEPLAVAVEIEPLPWDGTGTVVDTGATWARLDAPAHPAPGERFVGLANDGSEDGTAGVVDGGLAHYDAGGLLGSAPFADTQTAVSVAGAPVGTATGRTVAWDDVTVLANGDPITGLALFCARDRFGVKLVGDGVDLREGEDVTVAFR
2582647	2583348	702	forward	LC1Hm_2749	CDS	Lipoate-protein ligase A	LplA		arCOG01941		MRVLRGRAADHESDHERTRRLTEAVAESEEPALRVWQPHRQVAFGRRDAREDGYERARCIARERGYEVLERAVGGRAVAYTGRTVAVAFARPVADERTGIRQRYAAATDRFREALDTLGVDASEGEPPESFCPGSHSLQAAGKVVGIAQRVRQRVAVVAAIVLVADHREVADVLAPIYDALDVAFDPDSVGSVARAGGPSEPATVIDAVVETFADGHDTTVERVDPASGLRDT
2583367	2584641	1275	forward	LC1Hm_2750	CDS	Dihydroorotase	PyrC	3.5.2.3	arCOG00689		VGMLIRNATLADGRTRDVRVRGETIDAVGEDLDPADEDTVDAADRLLLPGAIDAHVHFRQPGYGHKETWASGSRSAAAGGVTTVVDQPNTDPPTVDGAAFDQKVELAGESLVDFGINGGVTDDWEPAELLERPLFALGEVFLADSTGDMGIDADLFEDALVAAAQRDVTVTVHAEDASLFNRAARDRDDADAWSAFRTARAEAAAVERACEVATEHDARIHIAHTSTPEGIDTASEAGMTTEVTPHHLLLSRSDLDELGTHGRMNPPLRSEKRRRAVYDRVVDGTVDMIATDHAPHTREEKDASIWDAPSGVPGVETMLPLLLAEARTGDLTYERVRDLVAANPADVFDLPDKGRIEAGNDADLVLVDTDDVREITGEGLHSNCGWTPFEGFEGVFPKWTMVRGTVVYDSAEDTFWDQQGENVR
2584885	2585547	663	reverse	LC1Hm_2751	CDS	Uncharacterized protein			arCOG02976		MTDGASPDETDEQRSRAGPSSTQSDPDEDEPADESLDAADGVSDEPDVPADVRKYDRFKKIDGGTYDRANEFLRERTYVTAREWAIARLCADFRTETGVEMTKIGENLPELVPFMTDTYSPQAVNQARASFEEKVRKAGATFLYGAMCDFFTAEELDDVMYEATEVAKFLLEVEGVELSVEEELETEDQISEVMRDVREHSTALRHDECPHCGHDLDGEE
2585671	2586039	369	forward	LC1Hm_2752	CDS	Nucleotide-binding protein, UspA family	UspA		arCOG02053		MHVLLGVGGSDLSYQALDETIERAREAGDEVTVAVFDGHETDAGEDEVQERVRERLDETGFEAEIRRLSGDPGSRLVDVAESEGFDRIVLGSGERSTLGKIQLGSIAEFVLLNAQTPVTLIR
2586036	2586560	525	forward	LC1Hm_2753	CDS	Acetyltransferase (GNAT) family	WecD		arCOG00834		MTRRYPDEPAGTFPAPPRQVTDSEDRSIQLRCADGTDRTALIEMYKQFDPADRAQGIPPARETAIERWLENILDTDRYNVVASHEGDLVGHATLVPDEDDGYELAIFVLSAYQGAGIGTELVETLLGHGQSEGIEQVWLTVERWNDPAIALYRKVGFETSNSERFEQEMSIRLA
2586690	2587136	447	reverse	LC1Hm_2754	CDS	Nucleotide-binding protein, UspA family	UspA		arCOG04802		MDIDLVLAPVDGSNQSEAAVEYALAIADAYDAEIHLLFVLDETLIRAIEADEVDADAIADQHQAFAAEMQSRLEERGHDAGLNHSTAAGFSPTRLRQSPGSVILDVAEDLDADFIVVPREPGSEDSVDAIGRAALYVIEYASQPVLSV
2587204	2587665	462	forward	LC1Hm_2755	CDS	Nucleotide-binding protein, UspA family	UspA		arCOG02053		MFDTVVIATDGSATAERAVTAALDLAGQFDAIVHALYVVDSGEVAGSPEAVRQDFEQALATTGGKALTFVRETAETVDPDEEDAVVTAVREGDPAKEICHYAEGIDADVIATGTRGRHGEHGYLLGSVAEGVVRHAEMPVLTVRQLEEAATGL
2587671	2588702	1032	forward	LC1Hm_2756	CDS	Glycosyltransferase	AglL		arCOG01403		MPSTTRRALLATVATGTVGAVAGCQSLTDDRASLGRPGVTGLSTATLWVGDDVSLPPSTTVDRVSDPSDADLAVYPAVDGSVDSAIETLAADVPVAVVGDDALRTLLEICDGADRPYGFASNGWNSRTDVAGVVPSSGALDTHVFVTADYPDDLPWALGELRQPATHESAVPIEHVPLPENVRELGTARVRGYNAGGEFDRRDRVLVRPGSDPTPVFVDIEATIVAGRRDGPTGPYRTDRVETVAHFDQQFTDVGPSGQTTDALRVQNVSDATENAANTVFTPRNSETRSSFTACQRARVVLDDLSEPFRYTGNVRFRWTDPQLLEDDAFVHHTPGSAVWYPR
2588841	2589923	1083	forward	LC1Hm_2757	CDS	Oligoribonuclease NrnB or cAMP/cGMP phosphodiesterase, DHH superfamily			arCOG00423		MDDWLIDDERLSLERKSILPGEGFFLPDSIEEEEQEREAAERMASSEVVVIADPDADGLACVALVREALGEGSLVPAGPHELDEALSWAAEYVEADATLVICDLCPDSESDIAALDDLTARVDDVRWYDHHQWDDDLGAAVDDSGVERTVGDSDEVCTADVALAQLESDFDDRFAELAAVTRDHDLWIRDDERSDDLADLSYWLEPEEYIEVVLEHGPDLSPEWHEYLAEKRVEKEALIEKAVERAQLRDVGEWTVGVTYGRCSQNEVAEELREQGADAAVIVKPAGSASIRGTETFERCHEVAAQVNGGGHPRAAGCKPDVYEDMLDYAHHWSTRGAVAKQAIVDAFKRLPEEPEAAEE
2589988	2590143	156	forward	LC1Hm_2758	CDS	Oligoribonuclease NrnB or cAMP/cGMP phosphodiesterase, DHH superfamily			arCOG00423		MFLREWSRAERANPKRKKMDANHWSTRGAVAKQAIVDAFKRLPEEPEAAEE
2590212	2590667	456	forward	LC1Hm_2759	CDS	Uncharacterized membrane protein			arCOG09085		MSPALPTWLPDRRDISYEFVTAVIVGTTLYVFDGSFGYAVAGGAGFLVLRLLTDIAENAVGDYADNALYGLLVLAGTAYAAAPTTPLWLVATGAVLGGWFLADGVQHLRHGVTRASVGTPYTHEGSALTGLPKALAARLAEPILLETRDQQ
2590675	2591106	432	reverse	LC1Hm_2760	CDS	Uncharacterized protein			arCOG04699		MSKRTEFLAGERVEDVAFFLHEDAVGNADALADYAEQVEDGMVLVIDGDQGRSAFQSATGIDPMGLAREAMATDGEIADDLTGGVCPKEDEEPDQNHTAKFVFAFAEAQNEEVGGIYEDGDVIHAYAVCPCGEKYSEKWVVGE
2591173	2591373	201	forward	LC1Hm_2761	CDS	Uncharacterized protein			arCOG12058		VSPLAPLCMELGLVFGFLGLVVASYIGTTLALRGYFDAVSFEAVQRREARERRESESGTDGSSAED
2591810	2593558	1749	reverse	LC1Hm_2762	CDS	Archaellum assembly protein J, TadC family	FlaJ		arCOG01809		MGSNEAENSLNLTLSEIFDDLLDAYRQMHIPLQRYLLLILLPAIAFFLLSAVAALLLDLPMMIRAPIPMLGFLAMSAAIFYPKILISQRRSQLNNRFHLLVTHMTVLATTKIDRMEVFRTLAQEEEYGELANEMHRIVELVDTWNQSLDDACRRRAKEVPSAAVSDFLDRLAYTLGAGQSLEDYLLSEQEQIIQNYTTVYEGTLDNLEVMKDLYLSMVLSMTFALVFAVVLPVLTGTDPTMTVSAVIVMYIFVQSGFYLAIRSMAPYDPVWFHPEEYPSKVENRIEKSTYVGVALTAVLVFISLGGMFGVSPITMDDLLFFLDSVPLSMYAVVPITPLLIPGIVIRQEEQQVKGRDDQFPSFIRALGATEGAKQSTTSMVLRTLRKKDFGALSPNVDDLYKRLNMRIEPAEAWRYFTADCRSYLIQTFSEMYLIGREMGGSPKLLGELIAANMNEIQALRTQRNQAATTLIGLLYGITAASTFAFFIGLQVVNILSSMSLNLSSNAGFDASTLINTGVYNIPLIEFLLIIIIMFGAMLSALMVRTVDGGHKGNTYMHFVLLAWIGSVTSIATKWLVTQFIGI
2593558	2595231	1674	reverse	LC1Hm_2763	CDS	ATPase involved in archaellum/pili biosynthesis	VirB11		arCOG01817		MTDHGRPKPSDELRQVAARRPHLRDHLKKFKQITGEFPEFIEEADDDYESDRPNVLYPVGGPIFCHVYGDIGQDMKYYAIEPELDEDESVVFSKVRNKLLQKSVNKPAPQNENEYDDRIEELLQESTKIRDEDGNDGVLTRIANLGSVGQVEVTESTYENILYRLNRDIVGLGPLEPVMRDPANEDIHVIGRQECHVDHEVYGMLETTVEWESEAAFDQWLRNMGERMGDPVSDSDPIVDSTLPDGSRLNLIYSDDVSAKGPSLTIRQGTETPLSIFQITKWNTLSPELSAYLWLALENEQTVFVVGETASGKTTTLNSIMSFIPRDSKIYTAEDTAEVLPPHDTWQKLLTREGEDEGTSVDMFDLVAAALRSRPDYIIVGEVRGEEGRMAFQAAQTGHPVMLTFHASDIVSMIQRFTGEPINVPETFMDVADIALFQNRVKQGDQVLRRVTSVQEIEGYSKEMDGVVTRQAFNWDPVEDEITFQAMNNSYVLEEQIATLLGYEDTREIYGELEFRANIIRRAIQENIVGYHEVNQLIEDFQRDGVEGLPFTIARPD
2595231	2595992	762	reverse	LC1Hm_2764	CDS	ATPase involved in biogenesis of archaellum	FlaH		arCOG04148		MSIARNDLYSLGLDDHDRLNKELGGGIPPGSIILVEGDYGAGKSAMSQRFSYGLCEEDNDVTMLSTELTVGSFLDQMHSLSYDVVDHILDENLLFLHADIGDGNTFSGNEEEQDRKELLRRLMEAEVMWESDVIIIDTFDAILRNDPKFEALVRQNEERQAALEIISFFRDVISRGKCIMLTVDPSTLAEEAIGPFRAIADVFIELEMVEVGNDVRRQVSVKRFAGMGEQVGDTIGFSVRSGTGIVIESRSVA
2595989	2596441	453	reverse	LC1Hm_2765	CDS	Archaellum protein G, flagellin of FlaG/FlaF family	FlaG		arCOG01822		MAGVSASHLIIFIASMMVAASVVGVFTDSVGQLSDAISEQGVDVSSDVRSDIEIISDSGSDAIYNADGNENITLHVKNTGTLQLPARADRLDIFVDGAYQTDAEVTLVGGAEVWGAGDVVRVDISEPLDPGDHRVKIVVNGDEEVFEFRT
2596443	2596886	444	reverse	LC1Hm_2766	CDS	Archaellum protein F, flagellin of FlaG/FlaF family	FlaF		arCOG01824		MGFSVSGSAAIVFAGMFIAFGMFHTATTNGFERVSEAQEDRTDRTLAQQNTAIDVTSATWNTTSRTLTVTVNNTGAESLAVSDVDLLADNSYQSGYNTSVDGDRDTDLWLSQEQLTITVTEINDDPGRVKVVSGTGVADTATTTEVI
2596870	2598429	1560	reverse	LC1Hm_2767	CDS	Archaellum protein D/E	FlaD		arCOG02963		VAIPEGSIFAPALVVLLTGGLVGMSIKNMFDSILSDDEESDDAGGDDGDELADGGGLMADDGGDDEFGDLGGMGGGDDMDGFGGDEFGDMDDAGQDTDELEHRLDELENEVGSLSSTVNTVRTENEQISESVEEVEENVRKLLDIYEMVTRGVNPFADDIDAGMGGGGGMGGGGGGFGLFDDGDEEAEEDIDEDIANADAEGFFDEDLVEDDGDDLGGGGDSVDDVFSDDGSDDGGFEDDGGSFDDDFDDFDDGGDDLGDFDEEDDDMSMDMDDGGDGEGGKSFQELKDEYDSGDAEWAEEDSPGGDMALDEDGDDEMALEDDELSSGVEEEDDDLDGLADDDLFDDVIEDDDEELAAEADATEPESETEPEPEPEPEPTTTAEPEPEPEPEPESEPEQTTNASAEDGGKPYLSELPGGFASDLIVVEWLEYLLEQASYREAARAIDYYERIDWIDEAVADDLHEVLRGFDESGGQGGLTIDHHTRSLHYISQLDEDSGADAVALSKLVRGGGSDGLQR
2598708	2599226	519	reverse	LC1Hm_2768	CDS	Chemotaxis protein; stimulates methylation of MCP protein	CheD		arCOG02380		MKVYDGSQTEQESVGQPERKKVGIAEYAVTTDEAVLTTSGLGSCIGVALYDPDSNTAGLVHVMLPRHDEGEGARAKFADTGVEVLLEEMERAGAQRRSLEAKIAGGSDMLDFSENDSSIGSRNANTVRETLAANDIPILGEDIGGDYGRSLRLEAATGDLVVKSASQGTATL
2599229	2600440	1212	reverse	LC1Hm_2769	CDS	Chemotaxis protein CheC, inhibitor of MCP methylation	CheC		arCOG02381		MKVDIQSLGTFNQLAHEGAEQATQSLAQMTGIDAVVDVTKITLLNRDDVGEELAGQDFVGVQFDFEGALDGDTVLVFESDSVGPITEALVPGGADGEMAQSSVEEIGNIMMSGFIDGWADYLGTTIEHSPPEYIEATGADVLPPAPTVADQPQVFVFKSQIEWVGESLNFYIYMLPEYDTLAELMTDHAEPGGDAIPIDKLSVFNEMTTSGTEQAAENVEMMTGIPTEAEVTQISFAPIEDVPKQVGDDTYVGTVVEFTGVPSGYLLVLFDEVSAQNVAEALMPTEPDGEGLTEQHKAAIEELGNIMTSGFVDGWANVLQTSVDHTPPQLVHDIGQAIVDPLAAQVGQHQEHSFIIESEMRTDEIEFSSEIHALPDEKELRQALQELEVDRADQTDADVEQIF
2600442	2600801	360	reverse	LC1Hm_2770	CDS	Rec domain	CheY		arCOG02391		MPDVLIADDSEFMRNLLREILEEDHNIVGEVENGVEAVEVYKEQTPDLVMMDIVMPIRDGIEATDEIKTSNPDANVIMCTSVGQEEKMKEAVKAGADGYITKPFQKPSVMEAIEDVVPS
2600910	2602910	2001	reverse	LC1Hm_2771	CDS	Uncharacterized membrane protein			arCOG06944		MSGDRPSGVDAQLRSVWSERLSQYGNRAGRFVFGDGVGVTLWLAVVLVLALSWRVGFFITDTYPIANAVANLADGRLAMTPPDFQYSLTLGTQPGLHEYGGRFYARNYGQVVAALPFLWLLEGASAVAPPRLVLAGGWALGVVGLGRRLAARFDRRWLRLVAVVVASAWFAAAVVFATALDRSQLPLVALQLSTLAAAGLVAVSCYRLVGAFHDRRVAVAAGVALALATPVGFWATIPKRHVLVTALVFGSVFAFARSRQLDGRASHVAHGLAYGALGLVAWVHAFEGFFLTTALFAVDFLTEPRKSRRRLAVVGGIFALSVLPMAVTNVLINGNPLRPPRLLPGVGPESVELAPTGGPESGGGDGGSGTAGDGVGADPTGGSDSTQRTLLDELFGLLSPLFVLVTLAETVLTQLVFIGNYAVAAVSDGVTAAGEHERLWEIFVRRGNSVSLSGVNDYEPIDLSVVESTPIVGTLLALPAVAAVHLRRHGVAVSRLGPRRQTDLLVASYVVVLTVVYLPRLPLFSQLTVRYLLPVIALASYCPFRLPAVREAVTGAPRTIAGVYAGTVLAGPVLFAVVLAALDPALGEAIQFHALVGLCIAAVAAVLVVGRTLAPARVSPRSVAVGVALAGGATTVYLSLASVEYFAYGPFAFDVAGRIARLVPIL
2602907	2603392	486	reverse	LC1Hm_2772	CDS	Uncharacterized protein			arCOG08176		MLSVVRLERLAVAVVAVTLLLTGPFGVVDATARNPTTVGDGRANAAVERLNTSGLLVEGGRFGTGVDYLRIPDATVAVSGIEGRPRLVYRVSVPELGVDRTTTTLLSGGQSGTVRLGMRDRGLDPDSVTERRYRATITVRVQSFEYDQTVFETDETVEVRP
2603439	2603999	561	reverse	LC1Hm_2773	CDS	Uncharacterized protein			arCOG04698		MSEGPDEPNPEDGKILSPEELDISDDDHVEQIDEGRYVVSPDVRTDSTTPSRSTPDPTPEPEPTPEPEPTLDDATVHEWLAENMDEGNSRYGFDVTAKFDGTVSQQRMVSNDIITVFESLMLWYARQVDGSTPVEEVLGILLSESNVPVRYPPESLRDLVKTSGCSPDDSIAELLAAVEGEDGVQL
2604090	2604752	663	reverse	LC1Hm_2774	CDS	Archaeal flagellins	FlaB		arCOG01829		MIELFDDDENDRGQVGIGTLIVFIAMVLVAAIAAGVLINTAGFLQSSAEESGEQSSAQVTNRLQVVNAVGSDIVDDNGDEVTTVELTVKKAPGADNVDLTTTTAQWVSSDGTFDVVSKQALTEGGGTSGDAAFVTSTFQDDDNSIGNSNVLNDPADRATMKFQTDSTNNQDGNLDDADLVQADLDEGSTATIKLNTQAGGETTATLVVPESLSGKSAVSL
2604966	2605250	285	reverse	LC1Hm_2775	CDS	Uncharacterized membrane protein			arCOG06316		VPMIELLYAISTLVFVVAGLTMVGMAMRAYVQTSRDAMLHLSLGFALAVAGAAATMISAFVNNFEGVRSLLLVNSGLTTFGFLFVMYSLVAYDS
2605352	2605678	327	reverse	LC1Hm_2776	CDS	Transcriptional regulator containing HTH domain, ArsR family	ArsR		arCOG03067		VDILQTLGNKYSAEILDATDEPASAQELSDELGIPIATCYRRIDELTEHDLLELHDNILSDDRRRIKVYRRSVDEVTVDFDDELSVHVEDRSEVTNKLDEAWRTLSEG
2605836	2606561	726	reverse	LC1Hm_2777	CDS	RecA-superfamily ATPase implicated in signal transduction	RAD55		arCOG01171		MIELTKTGIDGLDAILNGGIVTNSTTLVSGNPGAGKSILGLQYIYNGVEQFDEKGIYLSFEENESDLREAAESIGFDKWPEFVENGDIKVYDKQVLLRENDFSSSLELLLDDLEDDKYDRLVLDSLTMFELFFENEKEKRTYLLKFTDILNNNNLTSLLTNEQGAVFPDTDIGLENYLTDGNIYLIQTPTDTGVNRYVWVAKMRKQDIETDIYPMEISWGGIKVHENASAFSMMSEEDSPI
2606634	2607059	426	reverse	LC1Hm_2778	CDS	Chemotaxis signal transduction protein	CheW		arCOG02395		MSTTEGQVLEFELGEETYCVSIDYVTEIVDVGDLTTVPNAPRHVEGVMDLRGRTTSIVNPKSVFGIGDSGAEQRIIVFDPEIIEDQSAAGWLVDEVDQVVQISDDQVDDSPAADSDGSIRGVVKREDDFVIWVDPRVVHSN
2607239	2608315	1077	forward	LC1Hm_2779	CDS	Chemotaxis response regulator protein-glutamatemethylesterase CheB	CheB	3.1.1.61	arCOG02382		MAGSTPRAVVADDSHFMRSVISDILNEGGVDVVAEAKNGREAVALVDEHRPDVVTMDVEMPEMDGISAVEQIMEQCPTPVLMLSAHTDENADVTFEALDVGAVDFFTKPGGEVSMEMSRLKDQLLEMVLSVADVDVSGTSGRTPTASPDRSPTSTPEAVADDYEADPTLIIGSSTGGPKMVESVLSELPLAADFRVLVVQHMPGGFTGRFAHRIDARSDYDVREAKDGDRIAGGEALIAAGDYHLRVKNYRNGRLRVKLSDDPPVNSVRPAVDVTMETAADVIDDPLVGVILTGMGNDGAAGIERIKAAGGRTIAQDEATSAVYGMPQRAAETGCVDSILPIEEIPAGIVETIKREVT
2608317	2610266	1950	forward	LC1Hm_2780	CDS	Chemotaxis protein sensor kinase CheA	CheA	2.7.13.3	arCOG04403		MNDQYLDAFIRESEEAITELNNSLLDLESDPEDTEAMESIFRTAHTLKGNFGAMGFDDASSLAHAIEDLLDEMRDGNMPVTPDVMDLIFAGVDKIEAIVSEIEEHGESRTDVDEIVDDLRTVLEEGVDAAESPADDTGGSDETVDDQTDTDSSEDEDVPVETNISPDTADDSVIAAEIDIGDSDMLGVDAMLAIEAVEDYFEVLDAAPQREAVEDGEFSDTFTLYLDAEDPGTVDNTLSGIGKIESAETADVTDALSEKSGSTSDETEHKVDEIKSVRVDVDQLDDLHGLVEQLVTSRIKLRRAVEQDDLDGAGENLNELDKITANLQNTVMDMRLIPLKKVVGKFPRLVRDLSRDLGKEVDFEIEGEDIELDRTILTEISDPLMHILRNSVDHGIEPPEVREEKGKPRTGSVELRASRERDHVIIQVEDDGAGLDVEAIRDKAIEKGVRSPEELEAMDDSSIYDLVFHPGFSTADEVTDTSGRGVGMDVVHDTVTQLDGSVNVESTPGEGTTVSLRLPVTMAIVKVLFVEVGDEEYGIPLKNVDEITRADDRKQVNGKDVIKHNDEIYPIIQLGETFDVPGETANGDGMLVRVRESERQVALHCDSVNSQEEVVVKPLEGILSGTPGLSGTAVLGDGNIVHILDVVTL
2610280	2611089	810	forward	LC1Hm_2781	CDS	Chemotaxis protein methyltransferase CheR	CheR	2.1.1.80	arCOG04402		MSQGDQRQFQELLEFIGAEMDFESGFYNDAYLDRRITARMRRTDIDSYREYQRRLERDDDERAALLDSLSINVTGFFRNPEAWESLRSVLRDLTDQHRRVNLWSAPCADGREPYSAAMLALDDPQVDDRSISILGTDINEDILRAAREGTYETSHTTDIADELAPLDDYSEYIEREGDSFRIRKPVSDMVEFEQHDLIRGASKRDFDLVFCRNLLIYIDGEYKVPIFETIEESLREGGYLMIGMTETLPTACRDSFEAVDKQHRIYRKV
2611086	2612312	1227	forward	LC1Hm_2782	CDS	HEAT repeat-containing taxis protein			arCOG02966		MSLYQLERDGEVQEIIRTLRESDNPKVRARAAELLGNFPNHDDRRDVVNALVEAAQGEDSRIAATAVDSLDELGGDAIEQLIADMAGVDFGDDGAEWVRAKAFTQALDEDVPELRMAAANGLGQLEQADTVGPLSNCFDDDDPRVRARAARACGKIGDPRAVDPLESLLRDPKAAVRREAADALGSIGNRQALQALLPLYEDDNERVRRIAVGAFGNFGNDRPVDYLVESLTDDSPGVRQTAVYSLIELLSNVPTEQSHEIRDTVVERLSSTDDRSVVVPLVEILEESTQSAQRRNTAWLLGRVTGEQERVRVIESLIDALHEDDQMLRQFAATSLAEIDGDDVERRLLSVVEDEQVDPDVRAQAIFTLGKVGSERSRKTLDRIIDHTENETIRKRAFSAISKLGGRR
2612383	2613246	864	forward	LC1Hm_2783	CDS	Chemotaxis protein CheF1	CheF1		arCOG02394		MSDGEQKLADAKGKFVQVVKDGRKRNDIDWRAGRIILSNKRLVLVSNEGKRTIPLSKIASITGRDNVNKAIAKVSGYLSLQVGPNVTLIAPQDIEAFEAKLYSALLDQTVVLVKHPAVEGGVVRDTEWEKGRLKIDGDSVDLAIASGSFVELEVEDVGSAELETKTVMDSQRRVAEIEHTIEGTSVETHVSGSKSDVSVLASFVRRGEQAGEVDVELSKEENEVLMALYTGVSPFQIPDFVGMEIEQVEEIYDRLIEYGILEPVRTRREVQLEARGRSIAGEAVDDQ
2613259	2614137	879	reverse	LC1Hm_2784	CDS	Chemotaxis protein CheF2	CheF2		arCOG02394		MSESVIADFVGNFNAEVMATTEPVKGRVLLSQKRLVLAANENDKFTIPLSSIFDVAVGHVPPDLGDFFDSTVTVAFERNDSRHVAVVEGDDDKISKFSTVLFKAILNGTETTVKERARVGGRVTDDAFSTAKLFVSDGSVEFRSSSGTFAVDLATVTDFQRTTREIAGSDRPTLTFRHMMEGTAVTTMAAMASPRKMSILGRYLRIEYSDLMEELQDIELTDDKTEILVAIYSTGDMDGMPLADIVGTDSSAVTMLLRDLEEDGLVQDSSDGPTLTPKGEVVASRHLEDVNS
2614226	2614654	429	reverse	LC1Hm_2785	CDS	Uncharacterized protein			arCOG06404		VADRLPSDHEAVETRRVEVASVGRTDRPRIELPADLDVAAGDVIECVLDGEQYHARVETTLDGELMLQHAADNRRLAREGDGENRLVEWFADSDCTIGGSVHLDVVTAGHTYGLRTPGSRVVYTATDSPDDSLASIADDLGE
2614656	2615048	393	reverse	LC1Hm_2786	CDS	Ribosomal protein S6e	Rps6e		arCOG01946		MAEFTVALSDPETGTTYQLDVDGQDANRFMGRELGDEVEGSAVGLDGFTLELTGGSDTAGRPMRADVRGVGTKSILTDGGVGYKPTRDGERKRITIRGREVSEETAQINAKITEQGSGDVADLLGESDDE
2615180	2615596	417	reverse	LC1Hm_2787	CDS	Deoxycytidine triphosphate deaminase	Dcd		arCOG04048		MYEQYVEDAVHEPTQTADSGFDLTVANVFEIVAPGRVDFGGGELEPAQTTPHMSAKREPEDDYEWWQLRSGQYLIEYNESLTGEATVTLQPRRELLERGLSHPTLHVDALPRVPISVGGAGIKLKENARVSTIVDAEE
2615638	2616717	1080	reverse	LC1Hm_2788	CDS	Aminopeptidase	AmpS		arCOG01889		MDDRVREHADVLVDWSAQIEAGDDVIVRVDEGAHDLGVAVAAALGERGANLLATYGSDEMTRAYLRAHDGDFDADPDFERALYERADSVLSLGGSRNTAAASDVPGDRRQSYRRARTEIRAARMDTDWVSTQHPTRAMAQQAGLSYEAYRDFVYDATLRDWEALAEEMSQLKTLLDEGSEVHLLGEGTDLTMSIADRVAVNSAASVAYDSHNLPSGEVFTAPTATEGTVTFDVPMTVDGARVRDVRLVFEDGEVVDYSAAQGESTIGELLATDAGARRLGELGIGMNRGIDRITDNILFDEKMGGTVHLALGRAYDACVPDTGNDSAIHVDLITDLREDGRLVIDGETVLEDGRFRWER
2616968	2617192	225	reverse	LC1Hm_2789	CDS	hypothetical protein					VEYYEMAPVDYSSEGLEFSLRNAILSVLFLFVVRLGAGLARGLLDGEYLIGVVGVLLVFVPTAWLLSIIRAAYF
2617273	2618256	984	reverse	LC1Hm_2790	CDS	D-xylose 1-dehydrogenase (NADP+)	Xdh	1.1.1.179	arCOG01622		MEFGVLSTAAIGREDVIPAIQASEHAVGAIASRDAERARSVADELGIDRSYGSYEALLADEGIDAVYNPLPNGLHAEWTRRAADHGLHVLCEKPLTPDAERARALFDYCDQQGVALMEAFMYHFHPRTERAREIVREELGAVRHVEATFTFGLGDRTDDIRLDPELDGGSLMDIGCYAVSAVRNVLGEPNRAFAHAADTYETGVDSQLSGLLTYDDGVTAQVTSSFDTPMTHEYRIMTTDGWLHVPEAFDVAPDQSVSLTYQVDGEEHTETIDGVDHYRRQVERFADAVAADETPPVDRTETVNNMAVIDALYESAETGEPAAVDSV
2618983	2622177	3195	forward	LC1Hm_2791	CDS	Methyl-accepting chemotaxis protein	Mcp		arCOG02320		MDLKVKLVVLMLAISLLPLGSVGALATQNMGSLNQDAQDRSAQELRGAMTDNLNNSVQARQSSLQNQFDQREVDMRSLAQSGAMDNYQAARQGEMQLVQEASQRQVGYTALEMRNAIESTTQTVLDTQYDGREWEELSPSEQRAVKERVERIIAGTAGDGTTADGTMNETFQPGYIGETGYAYVTDLDSNVVIHHRLEDGHNFADDSGGSLTVFDDIKANIESTPALRNGETWGVAEYEWEDTTQDGNPTETQLVAYTYYEPFDWIVAPSVYYYELQERAVADSEARLADSFERYLETRTVSVDRQERYAYDEIIFVDKRGREVVRATREGERAVTERDGSGWYADKSWFTSAGSVANGEVAFNRIEEENGSQRMYVSTPVYQDGRFQGVVVAQFNYSIVTEITNGVSVGETGSLYVVNDRGEMVSHPNETKVAQRVDVADGEYGEELGNITTEQMLAAQSGMATHTRTVGGEATTRYVVYAPLQVGDRQFSLVGTVPESDIEGPITALGDALQQRTDDARNLILLLSGIAALVVVAAGYAVARYVASPIEQMRDRAAEMAQGRFDGELDVDDRDDEIGEMVEAFEEMEANLTRQITEIEAVSASLSEGEIDDDLHTDLPGSFGDIMTDLQEGMTQLRTSFAQISRASENVRTGELDQEIDSDLPGEYGAVMDELDAGLQQLSESFDRLRTASTALSERRLDEDLDTDLPGAYGDVMANIDAGLDAVEESIARVQSIAREVSSATDDAAASAQEVERASQEVAESVQEISHGADRQSEQLQEAAAEMNDMSATVEEVASSAVDVANTSERAADRAEAGSERASEASREIEGIEAETEQAVEQVAALESEIDEISEIVSLITDIAEQTNMLALNASIEAARAGEAGEGFAVVADEIKGLAGEAAAATEEIDDLITELQATTGETVDDIESMRDRVESGADTIEDAIAMFDEIAESATEAEHGVREITEATDDQAASTEEVVAMVDEVSSVSQQAAAEATSVSSAAEEQAASVNNISQNVRSVADMADDLEALVDAFEVQQSAADGDASAAGASADGGWSPDDGAE
2622262	2623431	1170	forward	LC1Hm_2792	CDS	Nicotinate phosphoribosyltransferase	PncB	6.3.4.21	arCOG01481		MTESFDIVSPEQIRSGRATDAYFDRTIEALDHAGKNPHVVAEVTADQFPTGEWELLAGLKDAAHLFEGRGVDVDAIPEGRLFDGGPVARIEGPYREFCRLETALLGFLSHATGVATRALEARRAAPDSQVLSFGSRHVHPSIGAMVERSALLAGLDGISNVAAGEVLGRAAGGTMPHALVICFGRGNQEEAWRAFDEGVDADVPRITLCDTYSDEVDESLRAAAAVDDLESVRIDTTGSRRGDFEHILKEVRWTLDAHGHEDVGIFASGGLGPTELARLSGVVEGFGVGGYVSNADPVDFALDIVEVEGEPAAKRGKLTGTKQVYRTPDGGHHVGLDDRDGPAGGEALLEPLVRDGTVVREFDLDAAAQRAADDADAVGFEPVDGGTKA
2623969	2624163	195	forward	LC1Hm_2793	CDS	Uncharacterized protein			arCOG10300		MKGLLNESTATVHKYEPQRDRGVAECGATTTVTHDQLRVLPVEQALDERDASKCGRCFGDGGGY
2624256	2624549	294	forward	LC1Hm_2794	CDS	Uncharacterized protein			arCOG06313		VDRQALDEALADRYDADERSRRIVSRQAQDLADSCRIARDLGYPLSVEDVLANLDDAPDGHTLVERWNWWLGALDLSHGGYERFRVRPDVAGLDQSE
2624836	2625681	846	reverse	LC1Hm_2795	CDS	Aldo/keto reductase		1.1.1.65	arCOG01619		MVYNESDTFDIGGELTVNRLGYGAMRLTGEDIVGPPADEDAARDVLARADEIGVDFVDTADSYGPGVSERLIGEALHVDRDDLVVATKGGLLRNTDGDWLPHGDPDYLRNAVLCSRDRLGTDQIDLYQLHRPDPDMAFEASVAALAECKDEGLIDHVGLSNVTVEQLETAEEMVEIATVQNEYNVANREDEAVLEACEEKGVGFIPWFPLGAGDLGEKRSVVEDVAHAHDATPYQIALAWLLAHSDVTLPIPGTSSVDHLEQNVAASTIELTTDEYNRLTE
2625883	2626854	972	reverse	LC1Hm_2796	CDS	Uncharacterized protein			arCOG08983		MSDWSRRSLLTAVGLAGVGSLAGCSALESTVDEPQLSYTLSVDEIGETLRDRVGWSPDDGDAPWAAEQRRLYDAVVDGERYTTVGYDLVPDEQTYVEHDGTYYELHSTTTGLREIERSVLRLEWVGRRDELDDPPAAIEREDLPPIDARAVFPAYVVARAREYGGGYPHDIVEEGGSVYRFLDDGDSELAPDPDHRHVVVNDTILEVSVTQMRLEEPVSTAMAIEIAGSEAAFERALDGALVDVRVDEPLPDEQRRLFRRAAAGEYEETTPLSEEYRGLLQRLERHDLLDADPERQRSRFETGVYLKYDGRFYSFDAYVNSAD
2626999	2628087	1089	forward	LC1Hm_2797	CDS	Aminomethyltransferase	GcvT	2.1.2.10	arCOG00757		MTVIEGVHEDRGATFRTVGGNRVVANYGRPERVHRAVRQVVGVIEMGYGVVTVTGDDRIDFVDNAVSNRVPTTDGEGSYSLLLDPQGHVETELYVYNAGERLLLFVPPARAEPLVEDWREKTFIQDVTITDATDEFAVFGVHGPKATEKIASVLNKTATPETPLSFVRGSMVDAGVTVVRSDGLVGEEGFEVVCSADVARDVYDTLENRGLNAAPFGYDTWDALTLEAGTPLFDTEIEGRIPNVVGLDNGVDYEKGCFVGQEVVSRVHNRGRPSKRLVGLTCGGVPASGAAVFVDDASVGAVTRAVESPTREEPIALASVDYELPDGTLSVRVDGEEVEAAVADLPFVTGSDESARLPRYDD
2628174	2628548	375	forward	LC1Hm_2798	CDS	Rhodanese-related sulfurtransferase	PspE		arCOG02021		MSRIRPSELDDRLESGTDDDPFVLDIRPSSAYRTAAIETSHNVPVYDDLRQGDEDALRDRLDEIPTDRDVVVVCKMGVVAKRATSLLGEEGYDAQTLLGGMSGWTGYQNDSLSYKLRSLRWRFL
2628598	2629680	1083	reverse	LC1Hm_2799	CDS	Electron transfer flavoprotein			arCOG00570		MHDFVVVGCGPAGARFARRASEAGHDVLAFEQGTVGEPLACSGHVSTDVWEFVPDDARAELFQNEIRGARFHRGGPDSEAHRFYKDEVISNVIDRVGLDRRLADCAREAGVDLREGHTVLDVTEHTDRVTVEVRGPDGTATHDARMVAGCDGPQSRVRRALDLPEPGELLHGVLGFTETVDRQHFVDVHLSVPRFFAWRIPRGEAGVEYGLATPPGHDVSERFESFTAEYGVDTDRRCSGLIPIGPPKRVTGRRSFLIGDAAAQTKPFTGGGILYGMTAADHAAREIDPDRPGTLGDYERAWRDDLRTDIRLGHLVRAGYSLPGVVQKAGMRAFEGEIGVHMDRPSTLFSREQLKALLSR
2629754	2630140	387	forward	LC1Hm_2800	CDS	Uncharacterized membrane protein			arCOG08914		MAGYQPGVCNIGRDERRKRRVAGIAGFLGAAAYVGGVLWFGLPERYLLGSFAFLFGGFVGVFQDYFRFCVAFGALARYDLSGSADDAGSVTDAEAVARDRKRAVQILAAAVISAAVVTGIVYGVVAAL
2630215	2630490	276	forward	LC1Hm_2801	CDS	Zn finger protein, C2H2 type			arCOG06272		MLGSRSSRDVVTCIACGESVSRSDAREYDKHGDRWDRTDKEFEYLCKPCHSDLTHQPRPGLEDLLETVEADADDRDSFLQRYVELAEEKRR
2630889	2632202	1314	forward	LC1Hm_2802	CDS	Exoribonuclease R	VacB	3.1.13.1	arCOG04686		MTDEDAQAEAGTPEGQGPVEIDEEMARHMANKREELFEKFEIRDAFPPEVMEEAEARTTDVQAEIADEVDEREDLRELTTWTTDPIDAQDFDDAISVEERDDEYVLWVHIADVTHYVNPDTAMWEEAVERGNTVYLPGYTIHMLPPMLAETVCSLVPNEDRLAHTVEMHLDKDDLGYEEIDIYKSVIRSDARLTYTEAERLLDEPETAEELLEDQRVDLAEKTELIWNLADAMHEQRKEEGSLVLNPARDRAHTIIEECMLKANKAVTHELMWDRGVEAMYRVHPQPSPEEWDEALVEIQELDGVSIPGDAWNDPRKAVNATLEQAPGRQLDKIQWAVMKVMPRAKYMNDPFGGHHALNFEIYGHFTSPIRRLSDLINHWIVYTNDVPEDLIALCDRASDKQKSAETCEREYKQFLEEIGLDPSAVNNRGLEVVDED
2632262	2632579	318	reverse	LC1Hm_2803	CDS	HxlR family transcriptional regulator			arCOG02600		MGPLTAAAAIVGKKWHPRIVVELLRDGPLGFNDLKESVDGISDKVLSESLDDLQERDIVHRTVIDDKPVRVEYSLTEWGEELEQVVSAMDEWGTRYLDRTDESGE
2632911	2633084	174	forward	LC1Hm_2804	CDS	Uncharacterized membrane protein			arCOG10708		LSRYDLVLAVIPTAFVVALLSNVLFGIPLRTVLPASSLIGVLALADTLYFNPPIDET
2633335	2634300	966	forward	LC1Hm_2805	CDS	Phytoene/squalene synthetase	CrtB	2.5.1.32	arCOG02936		MVDTDDIKTSKSIQQRTGRTFHLATRVLPERIRHATYVLYAFFRVADDVVDQPDGPGPAVQHERLEEIREAALGHASATGEDAAVLEAFAELRERHDIPDEEVNVFIDAMEMDIAQARYETFEDLVEYMRGSAVAVGNMMMDVMDVEQQETARPHAAALAEAFQLTNFLRDVREDIHEYGRVYLPQATLAEHGVTEDDLAEANVTDDFRAVMQTELARTEQLYHEGVAGIRYLPEDSQFAVLLSAVLYAEHHRLIRARGYDVLTETPELTRRRRLWLLARTWWHWRRHRDPEAAFYAVSAISEPSPAAETPVGVRDSSQPA
2634441	2635031	591	reverse	LC1Hm_2806	CDS	Ribosomal protein L15e	Rpl15e		arCOG04209		MARSSYSYIREAWQNPDDGKLAELQWQRQQDWREEGAIERIERPTRLDKARSQGYKAKQGVVVVRTSVRKGGARKERFKAGRRSKRQGVTRITRRKDIQRVAEERATRTYPNLRVLNSYWVGEDGRQKWHEIILVDPEHPAIQNDDDLGWIADDDHTDRALRGLTGAGKRNRGLDTRGKGAEHIRPSLRSNRGRGK
2635258	2636166	909	forward	LC1Hm_2807	CDS	ABC-type Fe3+-hydroxamate transport system, periplasmic component	FepB		arCOG04233		MRVVTLLPSATEIVYALGVEPVGVSHECDYPPAAGEQPSVNRSRVDPTAASGEINEQVAAAEDDGVYAIERETLAALDPDLIVTQGVCDVCAVDHVVVEDAVAELGLDAEVLTLDVHTLDDLFESIQRIGDVLGRGERASELVGDLRSRVAAVETTAARAEATPSVAVLDWTEPVMVAGHWVPEMVASAGGEYGLESAGAHSRPREWDEIRAYDPERLIVSPCGFDLAQIRENLADLTERPGWAELSAVRNGHVTLVDGHHYVNRSGPRLVDTLEFLGWAIHPALFDRPPRDAVSELEAVQH
2636186	2637007	822	reverse	LC1Hm_2808	CDS	SAMP-activating enzyme	UbaA	2.7.7.100	arCOG01676		MVDLDPEQLDRYSRHVIMDDVGPSGQAALLDASVLVVGAGGLGSPVLQYLAAAGIGRLGIVDDDVVERSNLQRQVLHTDDDVGRPKVDSAREFVADRNPDVTVDAYQTRLTRDNADELIADYDLVVDASDNFGTRYLVNDACTLAGTPVSHGAIYRFEGQVTTFSGEEPCYRCLFPSAPPEGAVPDCATAGVLGVLPGTIGCFQATEVVKWFLDEGESLDGRLLVYDASEMSVDEVPIAPNPDCPVCGSEPVLSSVTDAEYDGRCSLSDAAGD
2637044	2638033	990	reverse	LC1Hm_2809	CDS	Methyl-accepting chemotaxis protein	Mcp		arCOG02320		MSDTGPQAEPDLSAASDIDEDLDTDIDDQIEQRVDRQAGYDNAAASDIQTSIAELQASSEDIATEVDDIRGRAAEQHEGMSQIAEEVSNLSAAVEEIASSSEQVSTATQEATELADRGQENAQDVYGAMERIQGAADSVTEDVRTIQQSVAEIDEIVEVINDIADQTNMLALNASIEAARAGEAGEGFAVVADEVKSLAEQAQSEASEIEQMVGRIQGNTENAVDSLETSNAEIDEGIESVEESVEILDEIGDAVREVNDGIAEVASATDQQAASTEEVASMVDQATAAAEEIAESTAAIADEADDQTEQIADINRAVDELVADWQGQR
2638115	2639626	1512	reverse	LC1Hm_2810	CDS	Carboxypeptidase Taq		3.4.17.19	arCOG04247		MATEADAEPETADTYEQFRAHVEQLTYVGDAAGVLQWDQEVMMPEEGTPARSKQSAALSTLSHDLLTDDDVAEWLDELEGADLAPEQAAVVREIRRQHDRAAKVPSDLVQRISEATSNALPVWKEAKAEDDFEIYADTLEKLVQLKREYAEAIDPDRDPYAVLFEEYEPYLGLDTAEAALEDLRDTLVPLIDDIEDSDVTLADPFEGSYDEASQEDLVRSALDYLGYDWDRGRLDTAPHPFSTGTQFDARVTTRFDPADPLGALSSTIHEFGHATYTLGLPDEHYGTPLGESRDLSVHESQSRLWENHVGRSRPFWEGFAPTVEDHLGTSATPREYYEAANTVHPDNLIRVEADELTYHMHIVLRFEIERDLIHGDLDVSEVPQVWNDKMEEYLGVRPETDAEGCLQDIHWSHGSFGYFPTYSLGSVLAAQLFAAAEDDIGDLDGQLRDGEFDDLHGWLTDSVHSHGARYETDDLIEEATGEPFTADYFLEYAESKYRNLYDC
2639705	2640091	387	forward	LC1Hm_2811	CDS	Endoribonuclease L-PSP			arCOG01630		MERENVESASEWEDEVGYSRAVRVGDRIEVSGTTATDEDGAVVGVGDPYAQATQAIENVESALVEAGATLDEVVRTRMFVTDIDCYEAVGRAHREAFGDVGPATSMYEIERLVDPDLLVEIEAVAIRE
2640217	2642001	1785	forward	LC1Hm_2812	CDS	Signal transduction histidine kinase, contains REC and PAS domains			arCOG02333		MAPSHTDPSRLLHVGEREALLREASGAVDAGRGEVSVTTVDSVEAAREQIDHGNVDCIVYEHGASGDEPESLRKLADQATATPWLFLTSDEAAVDDALRAGASDVVVLREDTDRRLLSRRLEHVLGRERSDERDTREAEPTDTEALRSDQAATDLLLDTLDDVFYLVGTDGTLERWNETLKTVTGYSDAELAEMNTIDLFEKSDRERIDEAVAETLEDGAASVEASFVTTDGETIPYEFTGARLVDDGDVRGLVGIGRDISEQKALEAELRRKASLLDHIFDQVPTALYVKDTEARHVRMSEFHSDPEGTLGKTDPEIYGETEYTESTYADDMRVIEEGDRIINQEEYNPRTGEWSLTSKVPWRTEDGEIQGLIGVTRNITEKKEYEQKLNLRNRAIAEAPIGITIHDAMEPPGRIVYANDSFQSLTGYDESALDGDDLTILAGAETEPSQLDRLDTAFHDSEARSLVALLYQRDGTPFWGRVTVAPVTDDDRVTHFVGFLQDVTETKERAEEIERRLDEFGELIAEELRTPLQRAEQSVEAIADPSQQAAVENAVESIRRADKLVADLATVHSFSVKSRDVFETASTSQSEDQ
2642051	2642812	762	forward	LC1Hm_2813	CDS	Rec domain	CheY		arCOG02601		MDFPANSVVVFEENRTRGELYSLWLDEYDVDVAATKREADTALDGAVVVAVLNQGFADGAASKLLEIVRARAPLCRVVATRERSDPFPDLNVDHQLVKPVFEEELVDLVETLLCRANYHLALSRYYQTNVDLSAFEIHDGDHPPDRTQYDELQQRASKLQKFIARLTKQMEQEDIRAVKRDILLERDIEETDSTEKIDSKYRPGKCTNCGQRWDGDADGEPAVTQLGAYVWRCGGCGHVQMAADPSHQHVNRW
2642849	2643976	1128	reverse	LC1Hm_2814	CDS	Acetylornithine deacetylase	ArgE	3.5.1.16	arCOG01107		MHVAELTRDLVSIPSHEDETTAGDFVEEWLRERTDSAVFRDEHGNVFARKGPGVDPEEDRQARDGAGGTTLALAGHHDVVPPDESQVTDGGAYRVEQRDGRLYGRGAADMKGAVAAAMLAFESVDAPDLDAELVFVSFVAEESGCLGSAAAVDDGFAPDYAVVGEGSTGYSAEGVTDVAVAHKGRRGSTITATGRAAHASEVESGENAIYRASDAVDVVRDLQFPSTTVMGREVRGSVAVTEIDGGSAWNVIPESCAVTVDERTVPGERAPIERVEAIDGVEWTVDQDLPPMACDDGAFADLVLEAATATQDGAPEHVVKPHATDAGNLAGAGTDCVVVGPAQPGEAHTADESVSIDVLERCVAIYRDVASEIAR
2644069	2645070	1002	forward	LC1Hm_2815	CDS	Predicted membrane protein, DUF368 family			arCOG04565		MTTSSDEATEPVLSSVPSLRRWLKTFVVGLCMGSADATPGISGGTVALIMGIYERLIAAITAITPERAMRFLRALSPGGGVSIREAVAVLEEVDVWFLLALVGGVGTAVVIVARIVHVASEETPVLLYGVLFGLIGASAVILLRALSIETATHAVAAASGFVLAFVLSGPASPLGTDGLLVVFVGGAISVSAMILPGISGSLLLVVLGQYERLSGALTTFVDGLLAVLTGRPAAGLVDAGTVVVTFILGGLVGLFTISRVIRRALDRNRGATLAFLVALVVGALRAPITELSTRDAVTWTTETIGVFAAVAAVGAVVVLVLDWYAVDLDFEAV
2645161	2645349	189	forward	LC1Hm_2816	CDS	hypothetical protein					MRGIIKSVGTNGVSMADRFSYREIRAMEREYCRENDNIVGFFGGTDDSGTERPSNDDEQRSS
2645449	2646711	1263	reverse	LC1Hm_2817	CDS	Major facilitator superfamily MFS_1			arCOG00130		MNDNDRSIVGFAMLAHATVHTYELSIPIFVVVWLQQFSTTTALLGAIVAVGYALFGIGALPGGVLADLLSARTVVIGCLLGMGGSFLLLGFAPGIPTIALALGLWGVAASVYHPAGLSLLSTGVSERGTGFAYHGMAGNVGIAFGPLATALLLLAFDWRTVAGLLSIPAVLAVGYAVTAEFDEMAAVSTDGGEDEGRDGGPSSLGEFVTGTRTLFTAGFALAICVVLMNGVFYRGVLTFLPDVLGGFLPPITDYVRLFEPGSPMAEEFDLASYVYAGLLTVGIAGQYAGGKLTDRIPVTTGLIGAFAALAVVAVLFVPAARAGLGPLLAVSAVLGFVLFAIQPLYQATIAEYSPPDDRGLSYGFTYLANFGVGAGGAALSGILLSAVGTDGTFLALAAFPVLGATLAVALSRIGTRREPA
2646711	2647106	396	reverse	LC1Hm_2818	CDS	PIN domain containing protein	VapC		arCOG02219		VILDSSYVFDLMDGERTAIDRGRELTDGGEVQWLPTPVVAEVYYGVAYTASEAERRQVQNALLGYPRVDVDEEIARTASRLLADADRDAGGNSGVETNDAYIGAVADILDEPVLTANPGDFETLGVPVGTY
2647103	2647336	234	reverse	LC1Hm_2819	CDS	RHH/copG family antitoxin	VapB3		arCOG08146		MSKMIRVPDEFHAWVKAHNRDDETMFETLRRLTREPEPEALAGILSSEQVDEARAAAERFGGRDEDRLERAREAFDE
2647471	2649066	1596	reverse	LC1Hm_2820	CDS	Gamma-glutamyltransferase	Ggt	2.3.2.2	arCOG04053		MDPDLDRFDSRRSTVYANRGVVSTSQPLAAQAGIRILRAGGNAFDAAVATAAALNVVEPMSTGIGGDAFALYRTADGEVGALRSCGGAPERATREAVRDRVDDGEMPDFGPLAITVPGAARGWEHTVEEHGRLAFEAVLQPAIEYATEGYPVSEVIADAWAACAQRFVSDAGREAYLPGGEAPAVGQTVTLPGLGETFETVAREGADAFYEGAIAEQIGDAVQAEGGLLSADDLAGFTPDVVDPVSTTYDGATVYELPPNNQGLVALEALNVAAELGAGDHPAGSPERVHYFAEAMKRAFHDGHHYITDPDFESVPDLHDPAYASERAATVGDTAGEVSVGGPGLPDEDSDTVLLTVADEAGNVVSFINSLYNGFGSGVVVPDTGIVLQNRGASFSLDPDHPNTLEPGKKPFHTLIPGLVELDDEDWAAFGVMGGYMQPQGHVQVLSNLIDDEMPLQRAFDAPRWRYMEDGRLALEERLAGEIGADLARREHDVAVLPPRQFGGGQIARREPDGTLSGATEPRKDGSSVGF
2649153	2649527	375	reverse	LC1Hm_2821	CDS	Glyoxalase/bleomycin resistance protein/dioxygenase			arCOG09236		MSGIVFFRTENRAETVSFYTDRLGFDVWLEQEGGCTILSYDTLLVGFCDGTETETDGIVTVVLGDEAAVDDCHADLADVATGRPEANDEFGIYQFFATDPDGRTVEVQAFQHETPSVGSSEGSG
2649631	2650422	792	reverse	LC1Hm_2822	CDS	Cobalt/nickel transport system ATP-binding protein	CbiO		arCOG00202		VIEASGLAYRYEDGTTAVDGVDLTIEAGERVALLGPNGAGKSTLLLLLGGLLAPDDGSVRYFGTDQPADAVRDRLGVLTQDPGEYLFNPTVREDIEYGPSQLGLSAAEADRRVAELARRFDLEHLLDRPPFRLSGGEQRRAAIASVLSVDPEVLLLDEPLSNVDGDNEAALLALLDDLADDGVTIVTSTPDTDLVAAVADRVVLLGRDGCVVATGSTREVLTDVDRLREAGLAPPTVVELFDRAGFEDPPVRVEEAVERLCRD
2650434	2651231	798	reverse	LC1Hm_2823	CDS	Cobalt/nickel transport system permease protein	CbiQ		arCOG02250		MDALDRTVAAVSDEAQSLLVTTRTPRRDGFMQAVDPALKLVGVLSLLVIAVVTDDLAILCGLAALPLGLAIGSRIAPLTLGRRIAPPVLASAAVVAPQGVLQPGPTVAALGPLSLSATGVTYVAVFLVRVTASLALLSVLLLTTGFGPLVTALRRLRVPPLTITLLAVTYRSLLLFFRELERLAHARRSRTFSRGSLRGRWARSGSFLGTFLLRSLDRGERVQRAARARGGTRMRPYDRSGSLGRADAAFTLLLVAAVVVRVIAA
2651231	2651539	309	reverse	LC1Hm_2824	CDS	Cobalt/nickel transport protein	CbiN		arCOG03159		VSVASDAWDRSWVRRSLLAIGALVAASPLFAWAAGRVGYAEPLENAAHRTGAMAHEVTYNPGLLPDYTIPGVDPLVGTFVSAVVGTALTLVVATAIARLLAD
2651536	2652177	642	reverse	LC1Hm_2825	CDS	Cobalt/nickel transport system permease protein	CbiM		arCOG02248		MHIPDGFLDLWIAVVCAVLAGGTLVAAARRADGDLTDTTAPVLGIVAAGLFAAQLLNWPIPGGTSAHFVGGAFAAILLGPHLGALCVATVVTIQALVFGDGGLVVLGANVLNMAVVEVYVGYALYRLLAGHNEFVAAFVAGWLGITAGAVAAALQLGASSAFAYELVTTVSIMGVGHLLLGLIEGGITAVVYRYVADARPDLFPTATTTEVAA
2652284	2652694	411	forward	LC1Hm_2826	CDS	Transcriptional regulator NikR, CopG family	NikR		arCOG01008		MSDDLDRISLTLPAEMTTRLDDIVDDWEYDSRSEAIRDALRDFFGAYEWESADDTVHHGTVVVVHDHHVDGIADQLQTIQHEMADLITSVQHIHLSHDTCMETLVVEGAGTAITELANRLRAIGGVNQVKVVVVGD
2652785	2653027	243	forward	LC1Hm_2827	CDS	Uncharacterized membrane protein			arCOG09151		MPAKSGASHSTGYLVSVVVSGLLIEHILAFAPSFRRVSRIAGELLTAYTNVPISEEAAGMLLVTAVLVGVWGVGYHLYRH
2653082	2654968	1887	forward	LC1Hm_2828	CDS	ATPase (PilT family)			arCOG04116		MDIVPDTSVVIDGRVSERIEADADPDSEVEGTGFAGATVVVPEAVVGELEAQANDGRETGWEGLEELQRLVSLDEDGTIDVEYVGRRPDAVEKREAGEGEIDALIRDVAQDRGATLVTSDDVQAEVASAKGIPVEFLDPIERTVDRLTIENFFDEATMSVHLKVGVAPFAKRGSIGDMAYQPIRDDPATESELRSYAADIEEAAHASPEGFVELSEPGMTIIQYRDFRIAIARPPFSDALEITAVRPIVKTELDDYEHADELRDRLTDHQRGVLISGSPGAGKSTFAQAVGEFLVDADYAVKTMEKPRDLQVGDEITQYTELGGSMEKTADSLLMVRPDYTIYDEVRKTDDFEVFADMRLAGVGMIGVVHATRAIDALQRLIGRVELGLIPQIVDTVIYIEAGEVHTVYDVTTEVKVPDGLMEEDLARPVILIRDFETGEPKYEIYTFNRQVVTVPLDDGDGGPGTDSGVDRIAKQEIEREIRSIAHGHVEVELKSPDTAVVWVEESDISQVIGKGGGRITDVENRLGIDIDVRTLAEKPSDSSASSTSGSGANAPGQIVTPEITSRHVQIPMDGHQGDTVEVQADGEYLFTATVSRGGEIQVSRGSAIAEELEQAIDRGKTITVVPS
2655172	2655888	717	forward	LC1Hm_2829	CDS	hypothetical protein					MTFGIETAYVGCGRAGRARIREGLERRASGTAVTPDHGASPELLALDSGADESLAAALAAFDIVVVTGESDSRDTRAQMAAVGRACPDDATCVGVVTGAMDHGIERLGRACDTVVPADTDALAREFATDLLTWASEPMLLRTDSSQVYDGLDGGGVAAVDRVTGDRTALRSLVERASVDETTDGQRLLFGYLAFGVDFTLADDERFQQFCDRPEVVTGRASLAEPDACRLTAVRQVSE
2655996	2656865	870	reverse	LC1Hm_2830	CDS	Predicted dinucleotide-binding enzyme			arCOG00457		VTDFATPGGEARHEGTAGSTRRSLVAVRPVDRTTPLSTAVWATHERQTSASSGSVTTLIRCSLQPFGMEIALLGGTGDIGEGLALRWAADSAHDVLVGSRDPERAAAKATEYATALDERGRDASVEGLGNVEAAQRADVIVTAVPAYHLTDTVESIADELSPDDVLVSPAVGMKRDEDGFHYNRPGVGSVTQLAANAAPDDVPVVGAFHNLAAGRLADLDADLDWDTVVVGDESDAKDTVIELAESIEGLRALDGGPLANAAEIEGLTPLLINVARHNDGLHDLGVRFQ
2656885	2657088	204	reverse	LC1Hm_2831	CDS	hypothetical protein					MDRTDLLWFVGLTVTLAVFGLVLGVLVVPPDPASQLFVGVQWVVLSLVLAYLIVLRGEPGPPLLGDD
2657127	2658035	909	reverse	LC1Hm_2832	CDS	HAD superfamily hydrolase	Gph		arCOG04692		MTGGHLPGGMHVDAVVLDIDGVLVDVADSYRRAIVESIERLYGETIDRSAIQSFKDAGGFNNDWELTHAGALYVLASREGLDQTVETFTDGIAQRGGGRDAAEAIVREALTPNAREDVFDAWDPDQLRDVFQLLYLGAELYREIEGREPRIAEPGFVNDEPVIVDPETVAALQADYDVGVVTGRPAAEADIALERAGLDVADEHRFTMDDWEAGKPDPHALVTLAERFDADRIAFAGDTLDDVRTAVNANEADDRVYDGIGVLTGGLTSETGRQKFSRAGAAAVVESVDDLPDLLSPRSTDR
2658037	2658444	408	reverse	LC1Hm_2833	CDS	Predicted small methyltransferase			arCOG04385		VNDPRSALVERLAGFERVVEIGVGRRPDVARRLAQRGVDVTVTDVVRRDVPRGLTFVLDDVTDPAPGVYADAEAVYALNCPPELHRPLRALAREHGLACYFTTLGGDPPAVAVDREQLPGGETLYRVRADGPKGK
2658505	2659005	501	forward	LC1Hm_2834	CDS	Archaemetzincin	AmzA		arCOG00458		VGDVSARVKREASKGLRTVYDCEVSMHEPQPIPTGAYDGNRDQYRAEEFIDLAQRIGSGEKNIAITPQDLYYRRRNYVFGLAYLSGSGSVISTHRLQTSSDGGFSNRSASDIFGDRVRKEVVHEIGHTLGLEHCDNERCVMKFSPTVREVDVKEQSLCGSCATQVT
2659132	2659341	210	forward	LC1Hm_2835	CDS	Uncharacterized protein			arCOG09084		MSKTQESARIDELGDIFVSVTGDDAVTESQDRAAKRSDRELPDDGGVDIEDGLDDAVDGAEVGEPDPVS
2659366	2659839	474	reverse	LC1Hm_2836	CDS	hypothetical protein					LEIPGEASDVRPARLLLSLVLTAVLLGGSLFVTFGTEWGWERQFFRAVVLLSALLLGVAAIGRFQRYRRPAGLFFLGVLVFWIGVAGGACRQPLLRGDATWQFAYDWGANVFYFGWPHDTRLGYTCLGSPNRPLTALGYLCSTAGTALGIGAFDPAE
2659911	2661740	1830	reverse	LC1Hm_2837	CDS	Translation initiation factor RLI1, contains Fe-S and AAA+ ATPase domains	Rli1		arCOG00187		MADDSIAVVDLDRCQPDRCNYECMNFCPPNRTGKECIVKRGDAYDEDDNYAGSDDQVWISEEICLGESCGICVEKCPFDAIEIINLPQELGDEPVHRYGENSFALYGLPAPQEGRVTGILGPNGIGKTTAVHILADEMTPNLGRFDEEPAWEAVIDEYRGTELQDYLEDLRDGDMTVARKPQYVDQIPDQFDGTASELLERTDERGALDDLIERTGIAPVVDNHIDDLSGGELQRVALVATLARDADFYFLDEITPYLDIGQRMTAAQLIQELAEDEDRSMLVVEHDLAILDLLADALHVAYGEPGAYGIITSPKSTKNGINEYLSGYLDNENMRFRQQEIEFEEHAPRSVSTGDVVAEYPDLTKSYGDGEFSLDVEAGQIRESEVLGVVGPNGIGKSTFAKLLAGRLEPDAGTVDADLDIAYKPQYIEIDQPMRVDAFLSSITDDFGSSYWNTEIAQPLQLDAVMEQQLTDLSGGERQRVAIAACLSEDADLYLLDEPSAHLDVEQRVLATSAIRRYAENHDATAMVIDHDIYMIDLLSDRLLVFDGEPAKQGHASPPVEMREGMNQFLSNLDVTFRRDERTSRPRINKPGSQLDRQQKRDGEYYYAP
2661742	2662041	300	reverse	LC1Hm_2838	CDS	Uncharacterized membrane protein			arCOG02206		MATDTVEGMSSHLRGLTVTTLAALSGLAAGVAANEIAAGAGDRLAVAVLIAAIVVQFPILSVLGVDIDDFSAKDYLFVAFMTFSLWFVSWGILLTTATL
2662244	2662510	267	forward	LC1Hm_2839	CDS	Transcriptional regulator containing HTH domain, ArsR family	ArsR		arCOG00394		MTETDGEAIADLPPSAKLVYKVLEYDGPLTQKGIVEESMLSARTVRYALERLDEVGVIEEDVYFADARQNLYEITDSGAEQADAAVSD
2662556	2662822	267	reverse	LC1Hm_2840	CDS	Thiol-disulfide isomerase or thioredoxin	TrxA		arCOG01972		MTVTLKDFYADWCGPCKTQDPILEELEADWGDVSFEKINVDEEQDVANEYQVRSLPTLIVENDDGIVERFVGVTQREDLEDALQQASA
2662940	2663113	174	forward	LC1Hm_2841	CDS	Preprotein translocase subunit Sec61beta	SBH1		arCOG02957		MSSSDSGGLMSSAGLVRYFDAEDNNTIRMDPRSVVAFGVLFGVLILMLNALFMLGAV
2663151	2663525	375	forward	LC1Hm_2842	CDS	Uncharacterized protein			arCOG06312		MHFSQREQQALAEAGLSTDEIAAASEAVVAATDEAATALEAFFADRETIYSDMEMAHSASDVQEHAVAYLDLFTHADDIRGYLRFDSWGVPVEGGRVLGEDVVELTLGPTVDGRVRFAHDDDAL
2663522	2664910	1389	forward	LC1Hm_2843	CDS	RNA-binding protein AU-1	AubA		arCOG04307		MTVRIRGIYTTALTELFRDEPGVVQPSPPIVDRFDAEFTHEPATATVETTADRQGVRVTGVPDAVEAVSERLADVGRDALVWPDPTPRGAIYDGAVTETLGGGAIVSLGDGEGYLPYGETDHRIEDGDRLRVQVDEPSPPWSGDRATLSTTIRAHGSLVTLVRGETIEHTGPELADILPADPVDGWGSSWHRHSDDAGLDALGDALERANDRAAALDDALADAPAPADDAPQRHAAPESTAWVWFGRESRFALDDARDAVTATMPGHHRIKAGSRSASAGVDLAEAVADGFRTGEQDFPFTAVASQFGPAAGDTVRLDHGKPDGRLYTLGDAAVQSVEPDGTVTVEREMSPGGTYDALGVDRQAGDVATTKVKEGRWWYPTVYEGADGTKRGTYVNVCTPVEVFPDAVRYVDLHVDVVKHADGRVERVDDDELDAAVEAGHVSAALAEKARSVAKAVKHGLS
2664952	2665479	528	forward	LC1Hm_2844	CDS	Uncharacterized membrane protein			arCOG10376		VPSTDRFETKRGECRIENEELVLDESRLKYLESLYSGYWQADEWWRKIVFLGIVLAVPTGVASIVLSALDGSLDTRTVAVGLAVIVGLVAALQCYQRWVRGFTSRSTIPLDAITTVSFERGTLGITRPRFVVRYETADEESRRYILLPSLSMPHGEDVVARAQKVLEDHGIEIES
2665484	2666881	1398	reverse	LC1Hm_2845	CDS	Secreted uncharacterized protein			arCOG02565		MRRRPLLRTLGSGLALGSAGLASAHPTATSDGTPPDETPDSQPLGTVSIGNVREMVLSPDGTVAYVATVDGFTVVDVADPTEMRVLAREQLLADHADGPLSGIWDLHCDGDRLLVAGPANGGRDSVRGFGYVDVSDPADPEVLAEHEVEFYTHNCVLADGVGYFTGGGIDGSPLVVVDPESGTELARWSVVDVDDRWGELPFGMVNLHDVWVHDDRAYLAYWDAGTWCLDVSDPDQPTLVSRVRGRPLEALLDVANRRRERTEPPGNDHFVTVDETGDLLGIGTESWAAASGSTGPGGIAFYDVSDPAAPRRLGSIDPPPTPDPTRGGVWTTAHNFDLVDGRCYAAWYQGGVTVHDVTDATEPVERFHWRDAGRGKFWTAQLAAPGEFFLGASIGAFGVNTTADSPLESALFAFPDQRPADGTPTTDGTSGQASTPTSETGAGAGVGAGLLGLLGAGAWYRRRSK
2666921	2667529	609	reverse	LC1Hm_2846	CDS	Uncharacterized protein			arCOG04693		MAKSRERPDMSALSKYDIQGLDLTDNSYTVEQSLVRNKYKAMDAAGNVVVRGKQKMLKMKEEFPFTDGDGNEVFTVKAGGIIDVAGNYVLSDAQTGEDLVVLDNDYSVMQDTWTIRDAGDERAIAKIDSRGAAVTLARNLLPFGEIIPHKYEITDVDGNHVGSIEGQLSLRDRYEITIDNASNVPKEAVIAASMVIDAIQGN
2667617	2670637	3021	forward	LC1Hm_2847	CDS	Excinuclease ABC subunit A	UvrA		arCOG04694		MTREYIEVRGAEEHNLKDIDVEIPREELTVVTGLSGSGKSSLAFETVYAEGQRRYIESLSAYARNFLGQMDKPQVETVEGLSPAISIDQKNAANNPRSTVGTVTELHDYLRLLYARIGTPHCPECGREVGEQSAQNMVRRMLSLPEGTRAKIAAPVVRDQKGAFEELFEELVGEGYARVEVDGEPYDLTIDDPELDENYDHTIDVIVDRVSVSADARSRITDSVETALEEGEGITKVILPDPPEGVSLGGATARSTGDLAGTGDSEDHSDRDRLVVEFSEDLACTHCGIDISEIETRSFSFNSPHGACPECEGLGETKEVSEGLVIQDRSKPLKHVFEPWSYDRTYYSRQLDNVADHFGVSLETPFEELDESIQRQFLYGTDDLVHFEWQTKNGTREKTERFEGVIPNLERRHVETDSDRAREHIEEFMAVTTCPECEGTRLKAESRHVLVGGSSASDASGTSSEVSSDGTSITEVNRMSIGDALEHFEGLEASLDERDTKIAEEILKEIRARLGFMEEVGLEYLTLDREASTLSGGESQRIRLATQIGSGLVGVLYVLDEPSIGLHQRDNDRLLNTLAELRDLGNTLLVVEHDEETMRRADNIIDMGPGPGKRGGEVVVNGSMDDVIESDDSVTGEYLSGERTIPVPDDRRASDTHLTIEGARQHNLADLDVDLPIGCFTAITGVSGSGKSTLMHDVLYKGLVRRMNDTDVNPGEHDDIEGIDEIETVRLIDQSPIGRTPRSNPATYTNVFDHIRELFAETNLAKQRGYEKGRFSFNVKGGRCEACGGQGNVKIEMNFLSDVYVPCEECDGARYNDETLDVTYKDATISDVLDMSVAEAYDFFEGHTGIRRRLKLLKDVGLDYMRLGQPSTTLSGGEAQRIKLAEELGKKDSGETLYLLDEPTTGLHPEDERKLIDVLHRLTDEGNTVVVIEHELDLVKNADHIVDLGPEGGENGGRIVAEGTPETVARTDDSYTGQYLRDLLPKVDLEGPRADRDVAQPAADDD
2670780	2672006	1227	forward	LC1Hm_2848	CDS	MFS family permease			arCOG00134		VTLAARLRGLARFDALVLTASLWFFGKFLRYAFPPLFGTLGESYGVSRTVLGTTFTGFMLVYAAMQFPSGALADRLGSVRVLVAGTGVAAVGALVLVVDAPLWVLVAAMLLMGAGTGAYKTVGVRLLSGIYPSRTGRALGVFDTFGTFGGVAAPAAVVAVTGHDAVGGAGWRTVFLAGGLATVGLALAFGRRVPRRLASSSTASTGSDHGDVTASPDSYLTMFREWQFTGFVLVTICFSFAYNGAVAFLPLYLASETALSSATANLLFSALFVVSLVQLVTGEVSDRIGTAPVLLVTLAVATAGLLAILTLAPTGGPLALGGAVVALGLGAHGYRPVRGAYLMAVVPEDVAGGSLGVVRTLLMGAGAVAPAIVGWLSDVASFRVAFGLLAAALVGATGLTAALWLFDR
2672396	2672899	504	forward	LC1Hm_2849	CDS	hypothetical protein					VCGDRWGRAFDRCRSGRTNGRDYQKFRGPTPEAWFQPKSGTDDPCGEPGNRPLVGGVSITTIRSLRTRSVGRVARECYVHFVRISRTSLSWGTARTPAVRSYESGIRCRRPAASQSRSPPPNNSESDRPSSHTVGCTSVKHIATSWSRNLEAVTASSISRKLFFGES
2672911	2673732	822	forward	LC1Hm_2850	CDS	Sugar phosphate isomerase/epimerase	IolE	4.2.1.44	arCOG01895		MGTGYTAMMYDPTDVETAISDIGACRYDGIEIGLGKVRDNDTATLKRWLADADVELYCVMSEWIESDEAVERIVEDVPTIADLGAEFLGLLPPQRGRHDEATVETWLSRVSDAALDAGLRPVVHHHGATAVEQPSEIRHYLDAVDGLELLFDTAHYYPYGDHFPEGDVTDAVERFGDDIAYVHLKDVAPGQGFADNRDALTDGDFHLDNVINYFRSFTDLGDGVLEFGALADALDAAGYEGHYTIEIENQTEKRLVHAKENIDRWNELSADGR
2673739	2674974	1236	reverse	LC1Hm_2851	CDS	Mandelate racemase/muconate lactonizing protein	DgoD	4.2.1.6	arCOG01168		MYEDFASTLAATMWADFDEQPRRADGPPGEITDVQTVVVDGNFPWTIVTVETSEGVTGIGECYPSPGVHEVITDYLRPVLVGENPTDVERLYNLMRESLSGRGSQQGIGTIAISGVEIALWDAAGKLLDQPIYQLLGGKLRESVAVYADCHAGEAMVESAREGQETSTYDPQAYAQAARGAVDDGFDIVKFDLDVPSGREIDTLSRHFDPPEIEHKRRVVEAVTDEIGHDAEVAVDLHWNFSPETAERLCRAIEPYDLAWIEDPLPPENTDAMRELKRRVDVTLLTGENRYGRHGFRDLVAEQAVDFLAPDVPKTGGIAETKKIAELAETYYQALVPHNIGSPVATAATVHVGATVPNFVALEYHAREVSWWDDLLVRDEPFISDGRIQVPDGPGLGVELDWDAVEDHRKH
2675029	2676069	1041	reverse	LC1Hm_2852	CDS	Oxidoreductase domain protein	MviM		arCOG01622		MHIPYVTELPDLELYALADPATERVTTLGERYNVPHRYESADEMIAERGEELDAVIVLTPPSQHADVVETTLGAEIDTLVEKPLSVSVADADRMVSAAEAADATAMVAYNKRYAPAVEAAREEIAALDQVDKITAYDVDPNHGRNIEEVYDLVDGAVPESVVETTREKQLADSKQVIDSDDDELADDYHWHLEHICHDVNLLRGLFGGVESIDHVDLYADGRYATANLVYEGGRRCTLDSGLSDRKWFEEFVRVDSPTGMIELSFDDPFIRNSPPSVRVKRGTDEISDETRTPSYEESFKREVEHFVACIRGDAEVRTPFEEGRADVRLIADLFRQTQGAPLLGDY
2676342	2677133	792	forward	LC1Hm_2853	CDS	2-dehydro-3-deoxyglucarate aldolase	GarL	4.1.2.20	arCOG04974		MTHVKDAIEAGESPLGTWISVGHPTIAEAVAQLDIDFLLVDMEHTTMGLETVESIARSVDAADGETEAVVRVPWNDPVRLKRVVDIGVAGVMVPMVGTAEEARELVRAVQYPPDGIRGIAGSRATEYGRNFEEYVANANGTILTIAQIETEAGLENAAEIAAVDGVDALFVGPADLSGALGKFAEWDSQSLTTAMASVIEAGNDADVPVGTLVTDLDDIDTRVQQGHDFLIAGKDVALLMDGVDEAIDRYDAAFEETTPAEQD
2677258	2678754	1497	reverse	LC1Hm_2854	CDS	Methylmalonate-semialdehyde dehydrogenase	MmsA	1.2.1.27	arCOG01252		MTRKHEQPPAATAIPDAVRNYVGGEWASGSADGQPVVDPATGESLADVPFSSADDVDDAVQTANDAFEEWRRTPPVERVQYLFDLKHELEAREAQIAHALSREHGKTVAEARGEIRRGIENVEVATGIPNMLREASGTVEDVAPGMDETAVRQPLGTFAAVTPFNFPSMIPLWFLPYAVATGNTFVLKPSEKVPLTAQLIFEAIEAVEFPDGVVNLVNGGVETVDALLEHDGIEGVSFVGSTPVARHVYETAAQHGKRVQAQGGAKNFAVVTPSAELDQSVPNIVGSGYANAGQRCLANDVVVAVGDVYDELRGALVDAVEDLTVGRGLDEDTDVGPLITGASRERVTELIAEAVEEGAEVVVDGRGFEHPDYPDGNFLGPTLLAGVTADMEIAQTEIFGPVLCLAAQPSLDDAIEMVDGTEYGNASSIFTEDGSEARQYRYEVDAGNIGVNVGVCAPMGFFHFGGTKESFFGDLHAQGEDAVAFYTDKTIEIERWYS
2678828	2680558	1731	reverse	LC1Hm_2855	CDS	Acetolactate synthase large subunit	IlvB	2.2.1.6	arCOG01998		MNGGEIIATYLEKEGVEYLVGIPGHGSTNLLDAFNDSDVSVVQPRHEQGAAHLADGYARVTGEPLAVFTSIGPGATNTVTGVATAYVDSIPMVVFTGAPQTHEYGQGILQEIERQKPGDFPSVMEPVTKQSFEVSSVEQLPRVLRRAFQIARSGRPGPVHVDVPMDVQGAAADVTLPEPTQHRPHSRPGGDPETVSEAATLLAEADRPVIVPGGGTMLAEAWDEVQALAEHLQAPVVPTFQAKGIIPEDHDLFVGYAGWIGSTAGNELASNADTILAVGCRFTDMHTSSFEAGVSFEIPPSKLIHVDIDPQEIGKNYPIEVGIQGDAKVVTRQLTEQLRERMEPVSTDDNDYYAEIQELWDEWAAMVQERWDDDSVPMSISRVLASLREVLPRDGVVVSSAGQPQETVNPEFPVYEPRTNVSCGGFSTMGFGVSAAIGAKLGKPDSPVVDIEGDGSFLMCNQEVAAAVEHGVDVTYLVLNNRGWKSIRNLQVDKYGWDRVLNTEFDEDAGVDYMAMADSFNLDYAERVVKPENLDAALEDAVAHDGPAMVEAVVEPDNPDSGAIVTGEWDLADLQE
2680631	2681608	978	reverse	LC1Hm_2856	CDS	Coenzyme F420-dependent glucose-6-phosphate dehydrogenase	Fdg1	1.1.98.2	arCOG02410		MVAVDYMAHQEQYSPSELLEFSELAAANGFDFIWTSDHFHPWFHTDAEAGFAWSWLGAAIERVDLPVGTCVTPAGEHYHPALVAQAFATLQSMHDERVVLGLSTGEAMNEKPLGHEWPEYDVRRNRLEETLEIVHGLWENDGFYSYEGEHYEVDDARLYTMPDERPEVQIAANGPSTASLTGEYGDGFITVKTGEEYTERMYPAIRRYATDAGRDPDQIETTLLVIASYDEDRERARESTRPWWATTQDVFDRALANPKAIEREGEKATREQVEAKFLIADDPAEIAGQLEAYAEMGFDRIALGNTSPEPERFFEVMGDEVIPSL
2681779	2682543	765	forward	LC1Hm_2857	CDS	DNA-binding transcriptional regulator, IclR family	IclR		arCOG02798		MASEHQSRTVDAVQTSLDIIEFLQSVESAGITEIADAVNRSKGTVHGHMATLVDNEYVVNDDGTYRLSLQYLDLAETVKDRLQIYDVVRKELDDLAEECGELAQFATEEHGKAVYIYKTEGEDAVQTASSVGNRAHLHCLSLGKAMLARMDESRVEAIVDEHGLPAFTDATITTRPELFDELEAIRERGYAFDREERIEGLRCVAAPITMNDEVMGAISISGPASRFSGPLYEDELPNLVTRSANVIEINAQFS
2683177	2683959	783	reverse	LC1Hm_2858	CDS	Glycerophosphoryl diester phosphodiesterase	UgpQ	3.1.4.46	arCOG00701		MGRRGLVQSGLGGLATFLAGCTGGSGPGTETGSSTREDDVRLIGHRGCADQYPENTILAVEQSAPHVDMIEFDVQRCGSGELVVFHDDELDRLTDATGSVATTDWAELRELTILDSEETIPRLSAFLSAVPSDTAVNIELKHDGMAEEVVAAADECDNEVLFSSFSPDALREIRERDDDAALAFLVSDAPERSLSFADEMDCVAVNPGVDLALDTDFVERAHAEGFEVNTWTVDDSETARRLVDAGVDGLFVDRWDLLTE
2684072	2685211	1140	reverse	LC1Hm_2859	CDS	ABC-type sugar transport system, ATPase component	MalK		arCOG00175		MARIQLTDLEKQYDDVLAVKGIDLEAKDGEFLVLVGPSGCGKSTTLRMIAGLEDITAGTLRIDDEVVNDVPPKDRDIAMMFQNYALYPHMTAAENMKFGMKSVSDFSTEEIDQRVEEAAETLDIADLLERKPKELSGGERQRVAIGRAIVREPEVFLLDEPLSNLDAKLRVQMRAELLRLHEELDSSTVYVTHDQTEAMTLGDRVAVLDAGELQQVAPPQELYDFPANRFVAEFIGEPAMNVFSVDVHERNGHYVADHAGFTIPLPDGEGLDAASDSSVSMGVRPEDISLASNLPDDAETFTVETTVREPLGELLLLHCQLGDDEIHVKVEPRSEIQPGETIEVGFDLDRLHLFDARSGDALYHSTAPEATKSEAVVTE
2685217	2686092	876	reverse	LC1Hm_2860	CDS	ABC-type sugar transport system, permease component	UgpE		arCOG00159		MATTTETDSTPVDESRTISQRLPDNLAMHVGIILSIVTMAAPLLLAIIMSTQTTSEVYEVTNLGLGSQGLSNYQTVLSEYQFTTYLINSFVMSIIIVVGKVGISLLAALALVYYELPYERAVFMFILLTLLLPVPVRIVPLFQLMADLGWTNTMLALTGPYIASATAVFLFRQHFMSIPSSLVETARMTGIGPAKFLFKVLIPMSKGMIAGVCVITYIYSWNQFLWPLVAVNDKSSQVVQVGISYLQGSAQAGLTPWGLIMAGACIALLPPLVVLIVLHRPLLQTFAVQRK
2686098	2686991	894	reverse	LC1Hm_2861	CDS	ABC-type sugar transport system, permease component	UgpA		arCOG00157		MAEQTKPFDSKLQAAALLLPTVVVLVAFLYYPSLETFRLSLYESAFLGQDLRWTGINNFVELATSSTYRNSFVVSVLFAGVVVIGTLVLSLLISYMLFDVDIGSSSYLVAAIWPYALPPAVAAILLNFLLHPNLGIFTHYLELLTPWTLDWFSSGPQAFAVLAIVAIWKQLGYNIIFMVAALNNIPETLTESAQLDGVGRLKMLYKVYVPLISPTLIFLVVMNTIYSFFSTFPLVDLMTSGGPSGATNLLIFKLYRDAFEFSNYGLASAESVILFVLVAILMYIQLRATEGHAQYGA
2687021	2688445	1425	reverse	LC1Hm_2862	CDS	ABC-type trehalose transport system, periplasmic component	UgpB		arCOG00153		VEMKKPTRRDYVRGIGAASIVGLAGCSGDGGGGDGGDGGDGGDGGSDGASTGDSGGGSDLTFDFWHIHGDELGETLDQFAQDFSEQNDGVTVNAVNKDGYRQNLNQSLQASRAGDPPGVAQIFEIGTQLCLDSGAFTPIEQVIPDGAVDFDDLLPSVSSYYRIDDELNSMPFNSSNTIMLYNKTAFEEAGLDPEDPPRSLSGVRSAAETIVDQTDMESGISWPNHSWMQIEQQFAKQDQVLLNKENGRAGRADKTYYNSEAGRNVYEWWKGMADDDLYLNPGIEAWSEARQAFLTGQVPMLWDSTSNMVSMKAGAEENGFELGSAYLPAPDGANNGVVIGGGSLWVPDALADEKKEAAGRFIAYMVQPEQQARWHRNSGYFPVSQGAVDQLESDGWFEENPDFRTAFDQLQDTQDSPATRGAVMGVFPEARSINTEISVSILNGNVGVEEGLSKMDTQVQETLSSYSGNYSGEE
2688812	2690125	1314	reverse	LC1Hm_2863	CDS	Mg2+ transport system protein	MgtC		arCOG04203		MLEPLTDAAGAVLSVLQIGGLDEQSFAFEQISPEVVQLGLAVLLGMFLGLEREWSEKNAGIRTFALLTLLGAILSITGEPLLLVAGALLVITMSVLLAVQSLLGSSSEASLSLTTSASMFVAYGVGILVTQGYLIESVTIAVLSSLLLVLKRELHEFAWGLSKEEMQSATEFAILAFVVYPLLPDEAFGPWNAIEPRTVWLLVIAVSGIGLVNYVLVKRYRGRGFIATGFFGGLVNSTAVIAEMAQRAKQQPSLRNLAVGAILISNAAMAFRNALVVVPFMPESAIIVGVPLGAITVTGIGLSLFVSDLDQDFEAQLTSPFSLRNALVFGGLFLAVLVVSAGAEATFGANGFLTTSFLAGLISSGTATATAVTLVATDQISSDLAVAGVIAGTLASILVKVVFAATIDWDLVRPVMIWNVVLIAVGVVFGGIVIMFL
2690658	2691899	1242	forward	LC1Hm_2864	CDS	Orc1/cdc6 family replication initiation protein			arCOG00468		MNFEDRIQRRYRSRAGAERVVDRAVLSPTTHLAEPTSCGPLLERVLDQLDPIFAGELPQNTYVWGERGTGKSAILAALVHHLDRHPRPLGQLIRTTAGTHSPPVPELVYVDTHRTTSGFEFYATVLDCLTDEPAPQRGVGVEAVRAELDAVLAERPVVPIVDHLTASRHVTPERVATLFDRLAADVGWVGVGRSPPAALDWTPPATIEFTPYETSTLVDVLMTRADDALGQHALGHEHAQRLAEWADGDANDALAALFVAADAALRAESERIEDAHVTTGIADVPTQPVSLTRVFALSADCQSVLRELVALDPDRHPTVDAAAAAITDRDPIDLSTRTVRRFLRELATDGVLERTRGSGGNRGTPPELLEPRFSPILFKRLYDHTRSTGETTGTPQSDGAITATAPSRTESER
2691924	2692334	411	forward	LC1Hm_2865	CDS	DMT superfamily transporter			arCOG03427		MSLDSTGYAAVAMVSWGLWAVFVELAMSRSSHRPVLLLSYGFAAVLVVGYSATTGAGFDISASVVALSLAGGLFAGGGTLAYYLALEHGGVGTATTITALYFVVAAIIGVTLLDEPLSASKVVGIGLAVASVVLIS
2692960	2693847	888	forward	LC1Hm_2866	CDS	Peroxiredoxin	Bcp	1.11.1.15	arCOG00310		MGGQQFVTEFSLPGVVDGGIERVNVGSWIGDSIVVLVFYPSDFGPRSGQSAALLRAVDELTGEVDARAVGIAPDSVYSHRRFAAEADVDVPLASDADGSVTAAYGVASTGEAGQTVAERSLFVVDYRGVVVHEWAASDTGAMPEFERLRTQLRSITPDGSAQGCYRTGYVRYREGRRYLSSGLEHCEAGDWGLAASAFDEASAEFGDATNRFTKGQGLADGDEIHEYNSRGRVVATKYWEAAEWLAGFATAASKGNVESREENREAAEQALQEVRDVTLPEPDAASKTATGKHRA
2693857	2694669	813	reverse	LC1Hm_2867	CDS	Uncharacterized Fe-S protein			arCOG04766		MAQIQRLTVYPVKGLDGVTRKEATVTPGGTLRHDREFALFDEAGDVLNGKRTARIHDVETEFDVARTELAVELDGERERFALDEEPERASRWFSSVFDAEFTLERDRELGYVDRRDMGPSIVSTATLRTVASWFDDVTVEGARRRLRANVEISGVPPFWEDRFVGADAPAFAVGSGGSGDTEQDPGPTDGVRFEGVTPCGRCVVPERDPETGEPTPEFRERFVERREATFPDWADPDAFDHYYTLMVLSRIPERDRGGRLRVGDEVSIVE
2694756	2695529	774	forward	LC1Hm_2868	CDS	Uncharacterized protein			arCOG06267		MAQTTADTPEWGIGGLATQANTAFAAGAVVVPLAALAAALASNDVRALTYVHVMAGVLWTGIDMFMGAVLGPVVGSLDPKQRADFFGRFTPKMTFLMPALAVVTIAGGIVLALQVTTFAYADQWLAVFTAVNTVPIVLLLAYQFDALGDRRALAVLGIAVVGSGAYLATTLPGTSLVAMVTTTSPWLLAALGIVTILGLQGFGVILPGEIRIYRQIASEEPDTELIGEIGMRNAKLGGVQGVLQLSIVFVMVGLRYL
2695577	2695771	195	reverse	LC1Hm_2869	CDS	Cold shock protein, CspA family	CspC		arCOG02983		MANGTVDFFNDTGGYGFIETEDADDDVFFHMEDVGGPDLEEGTDVEFDIEQADKGPRATNVVRN
2696133	2697113	981	reverse	LC1Hm_2870	CDS	5,10-methylenetetrahydromethanopterin reductase	Mer	1.5.98.2	arCOG02410		MYAIELTPEHPVETLTELAVEAEQEGFDAVLASHHYNNRDQFVALSSMAQATDELLVGPGIANPYETHPVTLASRVATLSEVSGDRALFGVGPGDEATLSNLGFEHDRPLRRVLETFKVAQRLWDGERVDHDGTFQARDAGLNYDVGEIPVYVGAQGPHMTRMAAKHADGALYNGAHPRDLEWASEQVAKGAADRPDTRGEFDLAAYASVSVAEDGSAAREAARIPVAFIAAGSPPPVFERHGLDAERAREVGDAIAAGEFRAAGDAVSEAMIDAFCIAGTPETVAERTDALLDYADSVVFASPLGPELETAISLLGSAARSTRLA
2697116	2697868	753	reverse	LC1Hm_2871	CDS	Coenzyme F420-0:L-glutamate ligase / coenzyme F420-1:gamma-L-glutamate ligase	CofE	6.3.2.34	arCOG02714		MEVFAVDGLPEIRPGDDLAALIDANTDIGDDDVVCVASTVVSKAEGRQADLTAFPASDRARDIAERIADETDEQKDPRFAQAVLEESEELVLEAPFLLAVTRFGHTTVNAGIDRSNVPDADLLLLPEDPTASAERLRAGLEADPAVVVTDTSGRPFRHGQRGVALGWAGIPASRDWRGEHDRDGRELGVTVQSVVDELAGAANLVTGEGAGGTPVAVVREFTFGEHAGSDELFRDPETDFVRQALREWNY
2698365	2699282	918	reverse	LC1Hm_2872	CDS	Predicted transcriptional regulator, contains HTH domain			arCOG03860		MTVPLNLPDMSEPGLVETADPETVFGALSDGTRVDILLALWDADDRSATFSDLREEVGMADSGQFNYHLDKLRDRFVRQTDDGYTLTLAGEQIVGAIQVGAYTMEGSIEPIPLAAPCRACGGERTLYYEDETVRIECGDCPSTSTSGVPPGVFADHERSEIPAVASRYFRTILAHVGEGFCWHCEGPITATVVPVTETRAARDDLPTTFEELPMARYDCGRCGSEITSDLGGALLNHPIVVGFFYEHGIDVRERPFWAFNAVGREQSRFRERDPVRASMTYAAGDATLTLVVDGTLDVVAVERDG
2699340	2699828	489	reverse	LC1Hm_2873	CDS	ICC-like phosphoesterase			arCOG01141		MEIAIVSDTHIPSRARRIPDPFRERIRAADHVVHAGDFDAESTVADVQDLADTLTAVRGNTDPAVGLPEVATVELGGVSFVVTHGTGSKRGYEDRVARLVREHGGTDAVGISGHTHELLDTTRGGVRLLNPGSATAASPATRATMLTATATDGDLTVRRHER
2699935	2700240	306	forward	LC1Hm_2874	CDS	Uncharacterized membrane protein			arCOG06190		MVFAVGPWLDTGEAAVLFAALALATLGTIALFLVACAAAWRRRTTTYLLVTAAIGLLVLRSLVGFGTALGAVAMPAHHIVEHTFDFLIALFVLGAAYAVGE
2700347	2700892	546	forward	LC1Hm_2875	CDS	NosL family protein			arCOG04012		MDATLSRRELLGATALGLLAGCQRQTTPEPVTLDGTESCDQCGMVIGQQSGPVGETYYEDNSPAGHDPPARFCSTVCTYRHRFQTEQRGWTPTVTYLTDYSSVDSDVRETDGTAVLTQHLDASAFAPTSDLTVVVGADVEGAMGPALVPFGEADDATAFAEEHGGQTVAATDLSREAVERE
2700958	2701488	531	forward	LC1Hm_2876	CDS	Predicted transcriptional regulator, containd two HTH domains			arCOG02611		MSTVREQVRESVSANPGIHFNELTRRLDIATGQAQYHLRKLVRAGDIDAEEIRGRTHYFDREYDPWERRAIALVRRETTRAIVGHLLEDGPLASVELVDRLDVARSTVSWHVESLIEAGVAEKSYGQRGQAVVALTRPAETRRLLQTVEPSLADRLVDRFSRLVDDSLGRNGHSNN
2701543	2702373	831	reverse	LC1Hm_2877	CDS	ABC-2 family transporter			arCOG09006		VTRQLDRFWTVFAREVRGLVRTRVVFVLGAVVAALAFGVARAGGGPSGGYVTTVVDLLVVVELLVPAAAFAIGYRALADATARGEPAVLETYPLSPWTYVAGVYAGRAVALLAVVVVPLLALGAHVATTAGPETTVLATHRGVDSVALYVRFVALTALLGLVTLAVALALSAVANSRRRAILLGLFGLLLVVAGTDVTVLTALGGGLLDESALGTVLALTPSGAYRGLVFEHVLSVAFEGRSGFVPTGLALVTSLCWWASGLSLAALWAGFRYSSH
2702370	2703089	720	reverse	LC1Hm_2878	CDS	ABC-type multidrug transport system, ATPase component	CcmA		arCOG00194		VTDDVALTATDLRRSYGDVTALDGVSIDVPTDSVTALIGPNGSGKTTLLEVLLGIERPDAGTVDYAESDAGRRVGYLPQRPTFRPDDTVRETIAFYAALVEDDPDRLLERVGLDTVPDRRVSALSGGMTRLLGIAQALAGDPPILALDEPASGLDPAVSDRIFRVVDSLAADGRAVLLTSHALSLVERTADHVVVVEAGGVAARGSPAALCERTGGPLHETFVDLLSEPTAAVGGGGES
2703086	2705002	1917	reverse	LC1Hm_2879	CDS	Lipoprotein NosD family, contains CASH domains			arCOG02519		MGSSETTGWQWLAIALVAVAAVVVTAAFTADAGSARPEPVAYDETVGVGLTMEAEQIARAEGASIPRAEVFYSQFRYVVGYSGIDRLVSALDAPARASQFGYPLAVYVSDYGGVSVDCSAGGSLSASATPAWTPAETAHYVVDSDARSPAGPVIVPFEDRADAEAFTDDCGGRVVDWETVRARKPPTDDPAAAVRAQVEQRASRADERVAAAREHRDRPVSVVVGRDVATVRAAIDRAPPNTTIRVPTATTVGNVTVDKPVTLRGESTRLDGGGDGTVLRVTADRVGVVGFEIVGVGNATVGESTDDDSSWDAPVRQGYGQSDAALAATNVSGLFVANVSVETPASGFVLVGTPGAVVENVTVDGTDDWRDGFMGVVGMDEPIVVQHSTFTDGRDGVYLHRADGTVLRNNTFRRNRFGTHLMYTSDALIADNRARDQSHAGIVVMTDPSGNAIVGNDVRRARSGILTAGSGSYVGHNVVVGTERGLSTNAGRSLYEHNVLADNAVGVIAATIVPSNRVVENDFVANDRHATSRPGPMRIYTHDGRGNYWSGAYDLDGGAPTLSRPYSPTDSVDRRLHRRDAAVVLGEAPSVHALRSLRGTTPGFRSASIVDTAPLTEPANPKLLATATNETTDGGVSP
2705139	2705465	327	reverse	LC1Hm_2880	CDS	Uncharacterized protein			arCOG06299		MSEDESTDEDVSVSMEITGRYEEVVSKLKSEESRPDALAPLASDLETLLETVQRMGGGTRSAIADELPGEMAAEYDAAAVVETMQVLERYDLVVLEGNTWKPGPRLGE
2705626	2706678	1053	reverse	LC1Hm_2881	CDS	Phosphate uptake regulator	PhoU		arCOG00318		MDSRKIQTVGGGTYTVSLPKSWAREQSLEAGSVVDLHTHVDGLLVVEARETDDEAGRVEVAVEDQRPVHLEQTLRAAYAAGASTVRFEAAGEFTDAQSRRIQSVTRTMTGVTIDERTATQITVQSLVDAAEVSIPQSVRQLSFVALSMHRDATAALAGDGGPDIADRDDQSDRLAAMVDRHFGRALARLDEVDALGQRRPELLDCWRTACELERVADHAERIATTAAALDAPPAESVDALTDLAQQARTVVEDAVGVVVDQTAAGAARDVLDRRDDVRERATAIERRLVDGADGDYRLVRVLDSLRRTAEHGGNIAEAGLRGAVRRGELRDPVHSRREGSAVDAASDAGS
2706683	2707591	909	reverse	LC1Hm_2882	CDS	ABC-type phosphate transport system, ATPase component	PstB		arCOG00231		MSNAEIEHHDEASSEQRPTTSGESDEQIDAAWREYDFTGQAKLSVEDLDVHYGDEHALQSVSMDIPDESVTALIGPSGCGKSTFLRCLNRMNDRVDAARVDGSVELDGQEIYRDGTNLVELRKRVGMVFQAPNPFPKSIRDNISYGPRKHGDINKGLMARLLGRDDTEKEDELVERTLRQAALWDEVNDRLDDNALGLSGGQQQRLCIARALATDPEVLLMDEPASALDPIATAKIEDLIEELAEEYTVVVVTHNMQQAARISDQTAVFLTGGHLVEYDDTDTIFENPESQRVEDYITGKFG
2707584	2709191	1608	reverse	LC1Hm_2883	CDS	ABC-type phosphate transport system, permease component	PstA		arCOG00168		MSTVRDTALHSGDSTTSELIANVVLAVSFAGFVVSWGVLFQWIDEATTVAGATVLVLLGVALLVAAVGLVAVGVASRLDRLDTTPSPTAGFTVGAVFGVLWSVLGALFATTLLGAGTVLWVPAAVAFGAAGSLAATITREDIGSTVPVAVVLAMLGGAVVLGQIDAAWVWAPAWSSASFPGSELIPAVVIAGSLLAAWSGAKAKAGFGAQGRQAGAFALIGTVVFGMLAVLGLLIGFIVVNGLETMLTGASLLGGQLTIPVVGVTIPWPAFPFATNVTGGLFVEVPGVLPATIGTLWLVFGAVVFAVPLGVGAAVFLTEYAEHGRFTQVVEVATNGLWSTPSIVFGLFGLAFLVPRISGGNSILVGQLVLGFMLLPLVLITSREAVLAVPDEYRDASAALGVTKWQTIRSVVVPAAMPGTITGVILGVGRIAGETAPLLLVFGGPPYPSNTPNVLGSFALTPNPPFVTNEALLSPASALPYQLYSTITAGVFPKEIFTNQQFGWGTALVLLLVVIGLYAVGVGSRLYFRRKLHHE
2709188	2710279	1092	reverse	LC1Hm_2884	CDS	ABC-type phosphate transport system, permease component	PstC		arCOG00167		MLQRLSLTGLSQRARDYRSRTEDGAIALHVLVAGWIAVGFALFFVGSAWTILPLVGFLTTTAYGWARYQAETAKGLTFLTTVATVGVLALIIAFLLLRTLPVFRQMGLDLFFRTESPPRLWGGDGGTVWSLTPMMVGTALTTVIATIVAAPLGVAGAIFVSELAPPRVRELVKPGIELMAGIPSITYGFIGLTIVNQYLYAEFNTPTIGNYFGAGLMVGIMALPTIVTVAEDALSTVPESMKSGSLAMGSTEWQTTKSVTIPAALSGISAAILLGVGRAMGETMAATVMLSHTKGFPSPIFDVFAGYGETLTTVIAFEGGNASGLHMSALFAGGVVLFVMVMFLSVSSQFVEWRMRQKLRGER
2710317	2711402	1086	reverse	LC1Hm_2885	CDS	ABC-type phosphate transport system, periplasmic component	PstS		arCOG00213		VAGCSESGGSGDGDSADGGSGGEASSGDGSTATDSDGSESGGGGGMDTSVLTGDGSSTVFPITNTAASYWNSNPEAGDGDYWPSEWAEEYGTDMRLADYFASEYGYEATGERSSPPYRVSIALSHSGTGIEGVMEGRVDIGDASSSAASELGEDAEGLDGFVDHVVGVDGQPIVVSPEIADAGVEQITIDDLRGMYKGEITNWSEVGGPDKDILALGRAEGSGTDTAFRNNVYGDPDEPISPDQRFGQNQQLQQAVGQADNAIAYIALAFVEPDGNTPPIGLEIDGTVYEYGKNLGAQEYPLSRDLHAYTYEDTSRKEAAFINFCLSDFGQEIFVAGNNYFKLPADRLEAQREKVAASKYE
2711669	2714425	2757	reverse	LC1Hm_2886	CDS	DNA mismatch repair protein MutS	MutS		arCOG02897		MDAALGPPEKMAERADELTPMMRQYYELCRAYDDSLVLFQVGDFYEAFCGAAERVARLCEITLTKREDSTGQYAMAGAPIDNAESYVETLLDAGYRVAIADQVEDPDAVSGVVDRAVTRIITPGTLTEDELLDSPDNNYVAALTADGRRYGLALLDVSTGDFYATSADAVDAVADEVGRFAPAEAIVGPGVDVDGDRVFDTAAMVTPYDESVFAFEDAADRVRTYFGDPDALLADDLEVRACGALLEYAEYTRGGGAGTSDEIADDGGGQLTYLTHLTRYDPREYMLLDAVALDSLELFERRAVRGHEGRTLVDTVDETACALGRRRLGDWLRRPLLDADRIERRHEAVAELVEGLQRRERLHELLTAVYDLERLISRVSRGRANARDLRSLAATLAVVPDVREQLADADSALLADLYEGLDPLTDVREEIEAAICPDPPQEVTEGDVIREGYDDDLDALRETEQSGKRWIDDLEINERERTGIDSLKVGHNSVHGYYIEVTDPNLDSVPDDYERRQTLKNSERFVTPELKEREEEIVRAETAADDLEYELFCEVRAAIAAEAERVQALADRLATLDVLVSFGEVAATHDYCRPSVGGDAIDVTAGRHPVVERAEESFVPNDARLTPDAFFTILTGPNMSGKSTYMRQIALLCVLAQAGSFVPAREASLPIVDRVFTRVGASDDIAGGRSTFMIEMTELADILQGATSDSLILLDEVGRGTSTADGLAIARAVTEHVHDEIGAYTLFATHHHELTAVADELPGVHNRHFETRHDGDDVVFEHSVAPGAAAASYGIEVAALAGVPDSVVERSRTLLASEGERSEPSERASGEGRPVSSEDERSESSDAENGAATQPSAPASEPPSASTDGHAAVEAAIGDESRPDADPLRERLARLDVATMTPIEAMNALARLQDDIAD
2714674	2715723	1050	forward	LC1Hm_2887	CDS	Sulfite exporter, TauE/SafE family			arCOG02050		VSGFLRNQHFFVFTAPVVFVALVYLFAPTDGAGGSGYWLEYWWLFPCFLLGATIVNTVGISGAALFVPFLIFLFPLVASPLDAATIVKVGLISESFGLSSSAVAFVAHGLVDRRVGTAIVGGALPLVVGGAFLSFFLPEPVFQLMLAVVLTLSAYLLFQLDLSHGHTGDNVETAAADGGSDLPDDADKLGHAGVSTDGDGQVTRVDRSGTTYRYDRSGYAERFGTYGFGGVFQGVAGFGIGEIGIVSMLRSKIPVRVAIGTNHIIVAITAVAASLTHVFGGGLVGAHQMDLASTPWNMVVFTVPATVTGGQIAPYVTSTFSTRTLKLFVAGLFVLISVALYILASQGLF
2715858	2716193	336	forward	LC1Hm_2888	CDS	Thioredoxin	TrxA		arCOG01972		MATETQPRPHLLDSKPALDDLIASEERLLVEFHTKGCSLCEAMAPVLDAVAKGTDATVATMNPRDDPVLVDEYDVRSVPKLLLFVDGELVETLEDGFVPVEDVRAFVTETE
2716228	2716887	660	reverse	LC1Hm_2889	CDS	Predicted dithiol-disulfide isomerase involved in polyketide biosynthesis	FrnE		arCOG02869		MTDTDAADRPESTATDEIVVYSDYVCPFCYLGRESLRQFQADRDEQLRIDWRPFDLRHNKRNPDGSIDHSVDDGKDDDYYEQARESVRRLQAEYDVEMSLDLASEVDSLSAQVASYHVKTTADYETWLDFDTSIFTALWQEERDIGDPDVLAALAERAGLDGDEIRDALADETLREAVTTRFTEAQREGITGVPTFVSDGYAARGAVPPEQLERLVDGT
2716946	2717125	180	reverse	LC1Hm_2890	CDS	Uncharacterized protein			arCOG09153		MTEPDAPSDMATDDEPSADEQFGAFTTDDGDTIVYDRTNSAAWIQSDYAVEVGEDTSSA
2717275	2717526	252	reverse	LC1Hm_2891	CDS	Uncharacterized protein			arCOG07553		MVILISLRIAAKLIIFMICGRVRLSTRVAGWHGTMTRTVDRTGGEQSDKYGTFVTGDGNFVVYDRENPDAWIQSDFALDLSGQ
2717558	2718871	1314	forward	LC1Hm_2892	CDS	Hydroxymethylpyrimidine/phosphomethylpyrimidine kinase	ThiDN	2.7.1.49	arCOG00020		MTREAAPVTPPVVLSIAGSDSGGGAGIQADTKTIEAGGAFATTAITGVTAQNTQGVRDVTTLDPATVDAQIDAVVEDFDVAAVKTGMLSTTAVVETVTEYAAALPALVVDPVMVAASGDRLLDPAAEAAYEDLIAEAAVVTPNADEAEVLTDIEVTDADAARRAGEALVAMGADAALVKGGHVPGDAVVDTLVTDETVHTYRHDRIDTAATHGSGCTLSSAVATRLAHGDDTETAVGEGIALLARAVRYNVDVGEGAGAVHHTVESRNEAARNETVEAVEAVVAGLSDANATALVPHGIANVAGATPYAESPAEVAAVEGGIGLTRDGIRSNRGVRFGVPTPLAETILACREHDPAVRFALSCTAASPLVDALGTLDGATATVENGETEARVQAAFADCETTPAAIVDRHDDRLVVLAPEATQLLERVQTLVASVEA
2718880	2721024	2145	reverse	LC1Hm_2893	CDS	Glycyl aminopeptidase			arCOG06334		MGEVTRGAVAVLVVVVLSGSIAPAVTVADSAAAETTVDTDVPASADQSGSPSRQLSAGVDQFGLGVGDTAGSDTGQQDDGTLGLTQRFHRLPERPGTVRVRLAYSVPARVVSMRAALPDGATFVSQRGFVRDNETHFRWRATTQQPTLTYDYRINETIDRTGPHGTDGRALYAGTGQWALFERPPTPTYWEATGGTPIVFDRGSSTAGPGAAGEWLVYLGEHELHERTAHGQRFRLVVPAAATLSERPSAILDALANSSDALRVGDRDETVFLIAAPTGPVEWGVRGVQTGDTDAWVRDTEPLDQPDNAWLHEYVHTRQAFTPTSRTAWFTEASASYYASLLSLEQESVAFEAFRDRLARGTHPVYDGVVLSNVSTWEGAPDYDRGSLVAGELDRRLRVATDRERTLQDVFREMNGQQQPVSQLDFLELLATTGGTSVLDEGQTYTETTASVETWNRTTHAAVFGQLPARVGYELPPAGDAEGYRITGPYRNETVADDSIQLVTGERLTVDTLVSNAGGTAGVYNVSMRVNGTVVDETSGQIEAGESTTAPLSHRFPTPGTYHVVVDGERLNVTVQRPVRANVVSLDVEPTTAEQGDTVVLTATLYNGEPRPGEATVVFTRDSEEVGRRHVTMPAYNRTSIEREISLPRPGAVSLGAGTVPSVEVMVRPNRVRTMTATETPTPTATSRGDGAGPGVVTLVVALSVLWVALRCRR
2721127	2723916	2790	forward	LC1Hm_2894	CDS	DNA mismatch repair protein MutS	MutS		arCOG02896		MTEATGIVGEFLSLKADSDADLLAMQCGDFYEFFDEDAEIVADELDLKVSQKSSHGSSYPMAGVPVDDLTPYVSALVERGYRVAVADQHETADGHAREITRVVTPGTHLETTDDAAQYLAAVVGTDGDSSDPADGADGSYGLAVADVTTGQFHVTQLDGPDARTRIQTELYKFDPAEVLPGPDLRGDDDFLDRLRERTDAALTVHTEESFAPGRARHRVRDHFGPETVDSVGIADDDAAICAAGAVLSYVEDTGVGTLASITRLQSYGATDHVNLDATTQRNLELTETMQGGTDGSLFDTIDHTTTAAGARLLREWLQRPRRDRAELTRRQSCIAALTEAAMARERLCETLADAYDLERLASRAVSGSADARDLRAVAETLGLLATVEDVIDEDDRLADSPLADALDRLDRDAAADLASELDAALVADPPGTVRQGGLFEQGYDEELDEVIERHESVLEWLDTLADREKERTGITHLSVDRNKTDGYYIQVGKSEADEVPEGYEGIKTLKNSERFTTDELQQKEREVFRLEEQRHELEYELFGDLRERVAEDATLLQDVGRVLAELDAFASLAIHAVRNDWTRPELTDGRELDVEAGRHPVVEQTTEFVPNDLRMDGAASPPNRERASGHANDQRQFLIVTGPNMSGKSTYMRQAALITLLAQIGSFVPARTATLGLVDGIYTRVGALDELAQGRSTFMVEMQELSNILHSATDDSLVILDEVGRGTATYDGISIAWAATEYLHNEVRAKTLFATHYHELTTLADHLDRVHNVHVAVAGEPPTASEPDSHTADESDGDVTFLRTVRDGPTDRSYGIHVADLAGVPEPVVDRSRTVLDRLREEKAIEAKGSGSSEPVQTVFDVNAGGFKRADESDPATADGGTAAEASDAGLDPETEAVVEELSELDINETPPVELMATVQEWQAQLDDG
2723933	2724568	636	reverse	LC1Hm_2895	CDS	Acetyltransferase			arCOG00834		MDQTDRVCRYWDAGECEGTRHCPPRCPRFVDREGSSWVIRPAADGDREALVAMYDDFAPGQAAQGLPPRTRSRIADWLDGLLDEGCNFVVAGETGLVGHALYTPTDDAEPEFAVFVHQDYQGRGIGTELSKHVVAAAAVADREALTLIVDPDNRTARRLYEKLGFEVVEELPYEERGRRTAILRLRRPLDGQDGIAYQHVPIVGTTPRGRR
2724628	2725191	564	reverse	LC1Hm_2896	CDS	Metallophosphoesterase			arCOG01154		MARYVISDHHFGHSNIIEYCDRPFTSVGEMDSALLDRHYETVDPDDLLVHLGDVAMDMRDGRETIEYFQQLGGDLLLQGNHDVGLDPAGAPFPVLDSCVLEHGDYRFYCTHRPEDVPDDWDDWVIHGHIHNNDPETYPFVAPRAQRVNVSCELLGFRPIALETLTGVLDAATTSLRDVAAAKALVGE
2725298	2725969	672	forward	LC1Hm_2897	CDS	Serine/threonine protein phosphatase PP2A family	ApaH		arCOG01143		MRIGLLSDVHGNRPALDAVLDDLPPVDELVCVGDVVGYNPWPAECLERVRETCSVVVQGNHDRTVETPERYAHNEMARAGLERAKRALDDEQREWLADRPPRTTVADGRYRLAHSHPDPDQLGTYVRPRQFPELRPYLDDHDGIVVGHTHVQHEATVDGRLIVNPGSVGQPRDGDPRAAYAVLDTDDDSVELRRVQYDIDRVISKIEKLDMPRRLGVRLLDGS
2726047	2726340	294	reverse	LC1Hm_2898	CDS	Uncharacterized membrane protein			arCOG08927		MTDTTTIVDRIALGLSGALFMLGIVVMGVLELLAGKPYSPVPLTNDAGDVIATPLIDPTLRTGVVIAALLVLAVWGAYKLVTPMATDAADRAEMTAD
2726355	2726879	525	reverse	LC1Hm_2899	CDS	Predicted membrane protein, DoxD family			arCOG02861		MATNTANPLATNFELELDGPLTSYWLALLRVITGWWFFHAGVTKLIEDGLAYSYGPMYMQEMTGTALGPIPVWMGNNLAWLIAPGVPLFETLIGLALMAGLLTRLASIGGVIFMTLFWIGNAGFGNGLVNSDLMGLLLFVTVLVLGAGRYYGLDAIVEQTKLVQRHPKLRYILG
2727002	2727472	471	reverse	LC1Hm_2900	CDS	Uncharacterized protein			arCOG04577		MVLDVPTPDPPSLRGPQTRGDYEAIDNEIVDTSDDYRRQEVEGFLRAGAWQDAFEEWTTSAGLSTAEFAVVERLDLIEAFDFYWDPASDEVGYRAPELPDDAADEFALDDPDGIDMALDSLGRIVSEVLENDYVLRDDDDFGFFDDEDVDYGDREE
2727584	2728384	801	forward	LC1Hm_2901	CDS	Zn-dependent protease with chaperone function	HtpX		arCOG01331		MAFVGSLLFGFYAVAAVVLMGLFGERALPLILVGSVLFVGVQYKIGKWAALRSVGAEDLPEDRFPQIHKQVEYLSTDMGIDKPRLMVARMGVPNAFAVGRKGAGTVVVSEELLQLLDADEVEGVLAHELAHIRNRDVVMMVLGQGIASIVSIAAQWIVLLTGDNDLADFFLAIVVGQIVQLIVMVFVLAISRYREYVADSDAAAEVGGEPLASALEKISRGSERAQDSAIDEQVSALCIFGEERGLLATLFASHPPVEKRIERLRN
2728386	2728622	237	forward	LC1Hm_2902	CDS	Uncharacterized membrane protein			arCOG13169		MDTRTVLAAVLGVGLGLVFLAAPGAVRTAYTAGRSPQDHRGEYGSNERAGSRYHSLIRAVGAAFVLAGLYVGWQAFAV
2728644	2729066	423	reverse	LC1Hm_2903	CDS	Uncharacterized protein			arCOG09025		VPAGFDPSDVPLYEDQQARDDAYYEAEAESTPFFAVEQYEEGYAITYDLLPAGYELSEPMRKELNERVTRKVEDVVGDEALATVEVSRSIGASLGNVSFFQREATARDVAAVISRLVLAEENWVEADGPGDLPPTEIQKN
2729186	2731333	2148	forward	LC1Hm_2904	CDS	DNA mismatch repair protein MutL	MutL		arCOG01166		MSEGTDTEIRQLDSATVERIAAGEVVERPASVVKELVENALDADADRVSVAVEQGGIEGIKVTDDGIGMGREAVDRAVEEHTTSKISSIEDLESGVGTLGFRGEALHAIGAVSRTTITTRPRGSDRQGTELVVEGGDVTAVEPAGCPAGTTIEVDDLFYNVPARRKYLKQASTEFAHVNTVVTSYALANPDVAVTLSHDGRETFATTGQGDLEATVLSVYGREVAQSMIEVDDGDLPDGPLASVTGLVSHPETNRASRDYLSTYVNGRYVRADAVREAIVDAYDTQLAPDRYPFAVLFCAVDPATVDVNVHPRKMEVRFADDEGVRRQVEHAVQSALLSEGLVRSSAPRGRSAAEQTEIAPESGRVDDETDAAGAGEGADGEQSGDDTTGETSRPDTPVSDRTADGASGTSAGENGDSGQPDTTRAAGVTDDDATGDSAADTTSSRSRSSASSGRAEPSTSAQSSQTSGSTQTSDADRGRARSGRDTDPERKFRGDDRQARLGGEEPTQSLDSLPALRILGQLHETYVVAEADDGLVVIDQHAADERINYERLKDAFEGETTTQALAEPVELELTAGEAAVFEDRVEALARLGFHADRTGDRTVEVRTVPGVIADAAGPELVQDVLAAFVAGEHEAADTVEAAADELLADLACYPSITGNTSLTEGSIRELLAALDDCENPYACPHGRPVVVEIDRGELEDRFERDYPGHSGRRT
2731459	2732418	960	forward	LC1Hm_2905	CDS	2-dehydro-3-deoxygluconokinase	KdgK	2.7.1.45	arCOG00014		MSRLVTFGETALRLSPPDHERLETATDVSLHADGTESSAAVAATRLGAPAVWLSKLPDTVLGRRVVAELEQQGDGLQTQVVWDEDGRQGLQFVERGSPPRDDVTVQDRGDTALATVSTEDVRMAMVQNADVFFVSGSTPALSPTARRTTEALYRACEGTCVFDLDYQSGLWSLADAREALLSLQDAIDVLVADEEDAQAVFDRSGKARQLAHSLAAEGDFEQVVITRSERGAVAWDDNVVHEQDAIETDVIDASGTHAGFLGGYLHQLYEDAPTEQALAYGTAAAALTRTVPGPLPTISASEVEALVETERQPTGERSI
2732485	2733780	1296	forward	LC1Hm_2906	CDS	Beta-lactamase domain protein			arCOG00541		MQVEFLGGAGEIGRSAVLIDDSLLLDYGMASESPPQYPVGDVDPDAVVVSHGHLDHVGAVPALLSGTEQPPVHWTPPTRELALTLAEDTLKLHGGSPRCPFTENDVRRIGEVSATHGYREPFEAAGYEVTFYDAGHIPGSAHVLVEDGETRLLYTGDFHTDERRGGDAASGRANGREAPVSGQRLVPATTDRPDADAVICESTYSDVSHEDRDDVEASFVKTLRTTVWQGGTVVVPAFAIGRTQEIMLVCAAHDIDCYVDGMGQRVTEQLRHHPAFLRDADAFRDAVSNARFVDGRDGQRRRIADQNAVIVTTSGMLSGGPAMTYVPAIADRPVNTIAMTGYQVEGTPGRDLLETGSAEIDGRVMPVSAQVEAYDFSAHADREGLLSFLDAYRDSRLLINHGDRCESFARELRAEGHDASAPTLGETVTLS
2733862	2734482	621	forward	LC1Hm_2907	CDS	Uncharacterized protein			arCOG08152		MVEPSRRECLAAIAGGTVAALAGCQWNAETSDEQPGDGRERVTEYEVASVRNPDGKALFTEGETLPTPRETDDRPPVYRHTYLTSGDDLDDVTFAETSEARTLASFAEATALDGEESVYLFTTAIQACSEVRLQWVEVDASGPSAQFCRTLRPADVECRATAYETTGFAIRFPFAGERFSGHGAGTSSSCGRPPRPEPFDPTEESP
2734509	2735780	1272	forward	LC1Hm_2908	CDS	Uncharacterized protein			arCOG09011		MSIGVGTSALAGCSALPSNGDDEPEIDDDAIARAIREREAPSVPATNPLSVPSGAIEHHRTAARATLERVPPELSVPNGAITEKLREQRARVATELDSSAEGAPRERLATWRDRRGDAVNVRRAYEAASGDADRGGYRDRYDEVRAERAAVGAALDYRAPDPVAATVGFGTVESLLDTARERLGPRSPFPDQPETAVFAVGDSWEAIETAGIETADARRLRDAFVDATDGTAWRSHLAAASERLGYSVRATRDRVAEYVDAEASVLDADAATEPPTRHLFRQASDTVDWRTEHAAQARDRHDHATAVIESGRGLVAAEALDRVVTEIESGEYRTAVTEETVQSAHASAVSAVEDAVAATPRPLAVALATPAIEVLSGVRRRLDRSPSRVAPERLQPRLDSVVRYARVVPDATAFVAERLAVEG
2735827	2736138	312	forward	LC1Hm_2909	CDS	Cupin domain containing protein			arCOG03003		MRQAHLDFEQYFSIAMETDEAQAAEMTVEPGRAVGSPENVHADSDQWCYVVAGTGVATVDGADNRIEAGDLLLIEAGEAHAIENDGDEPLRTVNFYTPPRSDR
2736200	2737642	1443	forward	LC1Hm_2910	CDS	Pyridine nucleotide-disulfide oxidoreductase			arCOG01069		MPDPFVAIGGDAAGLSAASKCKREQPERDVIVFEKGSWVSYSHCGMPYFVKGEIERLDELLSLSPAEIRERGIDLRRGHEVVAIDSDERVLTVETSAGDRLEQPYGDLLIGTGARAVTTPIEGSGLDGVHTMHGLDSAAAVRAHLLDPAVDAVADVGGEEFVDRELVERYAAFEPPETVAIVGGGYVGIEMAEAFSAHGLDVHLFQRGEHVLPPFGEAVAEVVEAELAAEGVTLHLGEEVQRLDGDDGRVERLVCSGGASLAVDLALVGIGIRPNTDFLADTPIETGVADAVAVDDYGRTNVDGVYAAGDCATMRHAVTGEHDWVPLGLTANRAGRAIGATVAGDPTPVGDIAGTAVVKAFEQECGRTGLVDREAASDAGFDPVSETITAGSRSGYYPGGAETTVTLVADRDSGRLLGGTIVGTDRAAIRIDIVAMALEQDATVGELERSDLAYAPPFSPVWDPVLTAAKVLGSSVEERY
2737636	2738154	519	reverse	LC1Hm_2911	CDS	Rieske (2Fe-2S) protein			arCOG02851		MSDRFRVTVEHDGETETALFSDGECALSAGDATVRFDLGESASDDDGPVVGDDPRRIVDLDAVPSDSTIRFEARGPSHGVDCILRRIDDAVVAWRNSCPHRPAVPLDPGTGAIVRGDDLVCHKHGAQFSGGEGTCTHGPCAGDALDAVAVAVDDDAVYLTDDRFESARVLGQ
2738243	2738407	165	forward	LC1Hm_2912	CDS	Uncharacterized protein			arCOG11101		MDSEDVAVDVEVEVELDTAELEAEIEDATEYEATLEGDGIEIELEAAVEFTDED
2738487	2738864	378	reverse	LC1Hm_2913	CDS	Mn-dependent transcriptional regulator (DtxR family)	TroR		arCOG02101		MERVAQYLVVVYDRERTDGSPVEPGSVARAMGRSPSATTEMLQRLADDGLVDYEPYEGVTLTDRGRERATELYDTYRTLSAFFEEVLELDAPEREAREVVDTVSPIVADRLDDLLLDGDESVPAQ
2738870	2739031	162	reverse	LC1Hm_2914	CDS	Uncharacterized protein			arCOG06242		MPTTTAPDDSAGEPATDRPSIDVCETCPGTRTFIESDNTEGWIATDLVVDVRR
2739158	2739706	549	reverse	LC1Hm_2915	CDS	DNA-binding ferritin-like protein (oxidative damage protectant)	Dps		arCOG01101		MSQKQSTLKQAGTVEASEALRLEQEKVEQIVDALNADLANVYVLYHQLRKHHWNVEGAEFRDLHLFLGEAAEEAEEAADELAERVQALGGVPHASAATLESEATVEPEDEDVYDIRTSLANDVKVYGEIIEAARSHIELTEGLGDHASAQMLREQLVELEDAVHHIEHYLEDDTLVTESAMQ
2739797	2739958	162	reverse	LC1Hm_2916	CDS	Uncharacterized protein			arCOG08164		MDEAYLDLEAVELELDEELLDAIDEKAFAEHRDNREAAIRDLLDEWLKERDEE
2740096	2740503	408	forward	LC1Hm_2917	CDS	Uncharacterized protein			arCOG10154		MPHSVDRSELTDTERAALHRLQLGVEHVYRGYGSLLACHHSIGHGMDHFEAARELLSEAGHEAYAEALREDILPAGLVDDRWTYELVDAARTGFVDDVATLEAAIRADLANGERHVSERRLQRRWRRRAEGRDRE
2740515	2741243	729	reverse	LC1Hm_2918	CDS	Thioredoxin reductase	TrxB		arCOG01301		MPEHYDVLIVGGGVAGLSAGVFTARADFETLVLDAGGSILRRNAHLENVPGFPAGIDARQFLDLLGEQVQRAGAQRRLATVETVTHSSDGFTVETDAGERYTSDYVIAATKNETSYLSEIDGVGLIDRGKTFVDTDEHGRTGIEGLYAAGRLAEKPHQAVVCTGHGAEVAVTLLTDDDAPFYHDWVVPEGYFTDRGRDLPPGCEEIDADERRRREERARERLREMLAEPHPEPPETHPSLTE
2741334	2742551	1218	reverse	LC1Hm_2919	CDS	ABC-type Fe3+-hydroxamate transport system, periplasmic component	FepB		arCOG06180		MADDYSSTRRRFVASSIAAGTALAGCTGSDATEPDGGDGSTHDDTAQPRTRTETTTDAGHTATLSPAGTVSFDAVPETVFTVYPQYLDMAVALGHGDAVQSVYVPEMSGTTMNHYYHHLDGVSLDWERLSDPLADGFSKERLYTHDADVHLTDPAWVTTQDNWDADDIEEVATQLGPWFGNFYSGTHGQPPEGYDDYQYYDLWELFGAVADVFRERERYEALAAVHTDLVERIQSQLPPVEDRPTAVRATLSGDGETFWTYHLNEPGYWLADTRPLGATDAFADQDWGGLWGTVDYETMLEADPDVFLHLWGMTPDYSITDTRTRLEDSASGSQLSAVENDRVYPAGMRYQGPIMNLFQMEMGAKQLYPEIFGEWPAYADGDHYPEIPEGERLFDRQRVAEIVTR
2742653	2743762	1110	forward	LC1Hm_2920	CDS	ABC-type Fe3+-siderophore transport system, permease component	FepD		arCOG01007		MAGTHPTDTPTEAGHQRSWLTGRLAAFCLASAAVTLFAGLLQVSFGSYSMTIATAWRSVFDPSIVFDPAVWNALLLGGALPEMTNESLIVWNIRLPRVLVAVVTGATLGVSGAIFQAVTRNELASPYILGVSSGAGLAVLLTLVVFSGLAPFLPLIAAAGGTVAFALVYAIAWKGGTSPVRLVLAGVIVGTVFQSLQTGLFFFADDLGVVQSAIAWTTGSLTGTDWEQVRLSIVPATFAIVLALAGARQLNVLLLGERTAQSLGMRVERVRFLLSGVAILAASTAIAVAGIVGFVGLIVPHIVRNVVGGDYRRLMIGCLFAGPALMVVADVGARLALSPVQVPVGVVTGLIGGPYFLYLMRKQQQMGEI
2743762	2744616	855	forward	LC1Hm_2921	CDS	ABC-type cobalamin/Fe3+-siderophores transport system, ATPase component	FepC		arCOG00198		MAELDDQPGTVREWATDADGVPIESAIVAEDLDLRYPTSEEAVVDCARLDVPEGEVTALVGPNGSGKSTLLKALANHLEPEAGTVRLHGEDIQTFQQSQLARELGVLSQENESPDSITVEDLAYHGRYPHRGFFDAVGPEDRQAVEQALEQAGVEHLRDTELGQLSGGQKQLAWIAMVLAQQTDVLLLDEPTTFLDLHHQFRVLETVRQLNEREDVTVAIVLHDIAQAARFADNLVAMRDGQLYDWGPPREVVTEQLLADVFGVEARIQHEPELQILPQRALSE
2744746	2745945	1200	forward	LC1Hm_2922	CDS	ABC-type Fe3+-hydroxamate transport system, periplasmic component	FepB		arCOG06180		MTDESRRSRTRRTVLKTGATLGAAALAGCTETTGGGDTSDSTSTETNTPVDTTDAGSEATDTPTETAANTGYSVSMEPVGTVEFDAVPETWVANNGSWADMGIALGQQPPEGVWLPGRYHTHYYDDIPGVSVDTDEMTALYQDGVSKERFYALEGDVHVIDPNFLQNRFKGWEQSDVDEVAETVAPFFGNSIFSGGYSWHENYQYYDLYEAFEKLAAVFQQRDRFEAFDALHEEFQSSLDDIVPPEGERPEVAIMWAGSDEPEKFSPYLISQGTSFKQWRDLGVRDALAETDVQDFHESRGRIDFETLLKIDPENIMFRGQEGKSREAFEDTVVAHMENHEVASKLTAVENGDVYRGGPLYQGPITNLVLTERAVRQVYGVDEQLFDRQRVAAIVSGEF
2745962	2746909	948	reverse	LC1Hm_2923	CDS	Short-chain dehydrogenase/reductase SDR			arCOG01264		MTDWTARDMPSLDDRTVVVTGANSGIGYEATKAFARRGATVVMACRSTERGERAAREIDRSVANADLDVMACDLADLDAVADFAEAFTSAYDELHVLCNNAGVMALPRGETADGFERQLGINHLGHFALTGHLLDTLAATDGARVVTQSSGAHQNGEIDFEDLQGERSYGRWSAYSQSKLANVFFGYELDRRADEAEIDVTSVVCHPGYADSDLQRRAGEAGAGAVGAALMQAVNALVAQSAAQGALPMLYAATNDGISGGEYVGPGGLLHMRGAPAVQDSSARSYNTATASKLWHVSEDLTGVEYDFEVSLTTA
2747074	2747325	252	forward	LC1Hm_2924	CDS	Translation initiation factor 1 (IF-1)	InfA		arCOG01179		MPNDDELFAVVTEHNGGNHVRVQCEDGKERMGRIPGRMKFRTWIETDDVVLVEPWDWQDEKANIEWRYTSQDADQLRDEGHIQ
2747431	2748189	759	forward	LC1Hm_2925	CDS	hypothetical protein					MGGRTRASAVAAIGLVVAALGLWNYAARINDWWLFMVQSGLALSVVGTIALLERHHGAWDTRQLILACSLPGVVTTLVFTALRATGTPLYDTYPMPSSPGFEFVWLSTAFLVPLQYALARTRRTSVQWSIAGLTSASVVAVSIDSVAGVQPALYNRMFAPFVLVLALACWIALPAYELGRAVARHHERVAVARRAPAVLGIVTVLVLLVMGSTTAVRPDDPGSLALAIILYGPILILVGRGVTAVDPFARRT
2748198	2748506	309	reverse	LC1Hm_2926	CDS	hypothetical protein					VIEAVSAFLIGGLWAVKLAGYDVLRDGIPDISPVKRLPFSARPVADSIIVGGGSGATLWLVHWQLSAVEFGAAGYLLVGGFLFFRLYWPLSESEDEPSSSDQ
2748582	2750519	1938	reverse	LC1Hm_2927	CDS	ABC-type multidrug transport system, ATPase and permease component	MdlB		arCOG02841		MSTDEQTPFDRYRTRIDRPLMRLFADYGTSRTRWLVLGLVANLLAQMASLLPPVVLGTAIDALFREETSEYSLLFLPQSWIPPGEVAQFWLSVALIAGSFLATALFTWIYGVSANFFAHGVMHSVRSDSFEKMLRLDAAFFDDKQTGEVMSILSNDSQNLELFLDNALMNGVRLIVMVLGIAAILFALNWQLALVTLVAIPLIGGFTVWFMRVIEPRYEARQSAMADFNTRIENGITGVILAKVTGSEDYEVDRVRDASHGVFETTMSVLKLSYFYRPGMELLAGFSFAATFLVGGYWIIFDAPGPLTGELSVGVFVTFVFMTQRFVAPLAEVSNIVDQIQNAKVSAARVFGLADIPVRITDREDATRLGDPEGRVSYEDVCFSYPELLTDDHGPAVPEDETETDGGFAALDGDEGDEDYVIEHVSFEADPGETVAFVGSTGAGKSTLCRLLLRLYDVDEGRVAVDGTDIRDLELASLRQHVGYVSQDAFLFDGTIGENIRYGRFDEPDEAVREAAKAAEAHEFVQRLPDGYDTRVGERGVKLSGGQRQRIAIARVVLQDPEILILDEATSDVDTDTEQRIQESLDALTEDRTTFVVAHRLSTVIGADTILVLEDGAVVERGDHDTLRKQGGRYAELWGAQTGSE
2750637	2751356	720	reverse	LC1Hm_2928	CDS	Thiamine-phosphate pyrophosphorylase	ThiE	2.5.1.3	arCOG01089		LTLYLRPPPSLLSGTNESGDSPEGDATHMDYGVYLVTQASHSAGRSTPEIVAAAIDGGVDVVQLREKDLAARERLAVGRRVREQTRAAGVPLIVNDRIDLARAIDADGVHLGDDDLPLSVARDLLGEDAVLGRSVSFVEDAVAAEAAGADYLGVGAVYATGSKGDIDDDEHAIGPERIAVIADAVSIPVVGIGGITPDNAAPVVDAGADGVAVITAITAVDDPVAATRRLAETVDDARE
2751382	2752323	942	forward	LC1Hm_2929	CDS	Predicted permease			arCOG04756		MDSLWALGASVDLDLLGRFAYMLALVAAGFGARRLGVLTDVRNERLGQVAFYVLLPALVFTSTYDKRLGELLSVALVAGLVVVIGTLVALSLVSNRGGDDDVRSVAVIQSYHGNFGYFGVPVVAATLGSTAAATASIILGLGALIQIPLTILVLVRINETEADFLGELRNLVTNPILLTLGVGLAFATLQLDLPTAAGTGLDWLSTLALPVALLAVGGSLDPRGHEIPLTRTATVVGLKVLVMPLVAWLVFSGFGADALTRNAALVMFGSPTAVSTYVYATELGGDSAFASVNVFATTVASIVSLFFLLLVIA
2752448	2752801	354	forward	LC1Hm_2930	CDS	Uncharacterized membrane protein			arCOG03769		VVTFLVSLLIGGLGIYVGARVMTGDGDFEQAVWTALFAALGVGVVSLLVGWIPLLGGLLATVLGFFVYLGIINWRYPGGWIDAAGIALIAWLASVLVLTLVSPLLPGGVGALGVAGV
2753198	2754340	1143	forward	LC1Hm_2931	CDS	Zn-dependent protease fused to CBS domain			arCOG00607		MRSFKVAQVWGIPIKIHISLLVVLPLFAWLLGSGQQIELYAGLIEGLTGAPLDTDALTVDGAIPWIIGSAAAVGLFVSVALHELGHAWAALRYDLEVESITLWILGGLASLSAIPREWNKEFWIAVAGPATSILTGVACYGALFVIPASQPVLVFVVGWLAVTNVVLAVFNMVPAFPMDGGRVLRALLARNRSYAGATRTAATVGKLFAILFGAAGLLGGFNPMLVLLALFIYGAASSESRTVALGDLLEGLTVTDMAAAPDATIEADATVSELVTRMFADRRTEFAVVEDGNVVGVISGDDFRAVAPEERETTTVADLMATDLPTFDGSMPAFDALVALDQARASEAFVSTPDGTRVVSRTDFAAAMEMRKVLGRGEPL
2754362	2755696	1335	reverse	LC1Hm_2932	CDS	Arylsulfotransferase family protein			arCOG06169		MDRRARGLALVGLGVLVIVGTLAVGAVTAPDRSVTDGDGRQTLVGSQGGGTGWHDYGSVYLVDSDATAWREDSADSYFDVTMLPNGSVMAGFMHSGYEEGCGPYETPCTKTGFRIVDPDADGGPRVVSEHAFPVRSEGNSEVHDVERLPSGEYLMTDMDAERLVAVRGGEVTWEWRASELYTAPEDPTRRDWLHINDVDVINESHYLVSVRNANQLVVVERGAGAVEVINADRGGSDDSCLVRGEQLVPDAEGDVRCGDPDVLNHQHNPQWLGDGAVLVADSDNDRVVELHRTESGEWEPAWTLERAGGIQLDWPRDADRLANGNTLVTDTLNTRIFEIDRNGTVVWSTKTPRIPYEAERLPEGERVGGQRYSGEETTGETGGETPTATPETPGGDVPGLSLGMTVLRAAVPSTPFWFGEAHLGFSLVGLVLVVGGGIDRWRAP
2755780	2756616	837	forward	LC1Hm_2933	CDS	Predicted divalent heavy-metal cations transporter			arCOG00576		MLQTIPELFVRVVGTDPVVQGLVGGIVIATMNLFGASLVLVWRDPSERALDGALGFAAGVMLAAAFTSLIIPGIEQYSGGDPLPTLAGVVLGALFLDQADRFVPHAHYLLTGSRRTDAADPGDRLPGVDERLGAVVLFVLAITLHNMPEGLAVGVGFGSGNVEEAIPLMIAIGIQNVPEGLAVSVAAINAGLDRRAYAVFAGIRSGVVEIPLAVLGAVAVSVVAPLLPYAMGFAAGAMLFVISDEIVPETHTRGYERVATLGTMAGVVVMLYLDIALG
2756725	2756898	174	forward	LC1Hm_2934	CDS	Uncharacterized protein			arCOG03012		MGFGSYDESEQKDQDNDIDEDEAVNVHNNDHDGDVSFESDADQDELIGRLDEMRDEE
2757066	2757980	915	forward	LC1Hm_2935	CDS	6-phosphogluconate dehydrogenase	Gnd	1.1.1.44	arCOG00248		MELGVIGLGRMGRIVVDRTLAAGHDVVAFDISEEAVADAAEAGATPADSIPDVVEQLGAKKRIWLMVPAGDPIDAALDELEGLVDADDVIVDGGNSNFHDTLRRAERTDAAYVDCGTSGGPASAEEGFSLMVGGPEWAYEALVPVFDAVATGPAGHDRMGPTGSGHYVKMVHNGVEYALMQAYGEGFELLAEGRFDLDLESVARTWNNGAVIRSWLLELCEEAFREEGTDLGDVADRVEGGSTGTWTVQEALEQEVPTPLIYQALAERFSSRSTDGDDPGRFARRLANRLRYGFGRHDVPRREE
2758020	2758484	465	reverse	LC1Hm_2936	CDS	Pilin/Flagellin, FlaG/FlaF family			arCOG02417		MGVRESWNELGTGGKILVGLAVGVVLLAVLLVVLVVLAAVLASFVLGVGGDTAQTAPAASFEFDYDDSTTTTTIRHEAGDSIPASQLRVVVAGQSVGWADGGGAASGDDGDVIDGDSITVDTQPGDRIRVVYEGPDTSSTLAAHEIHEVTVTAS
2758641	2759189	549	forward	LC1Hm_2937	CDS	Ferredoxin	Fdx		arCOG02843		VLTIVVVAVHYSSGTGWEPNEDISQNVIEKRAATVPETEFPEPYNRSIGGGGSAAAIPAGEEGAELEEGQEEADDGFDPDEIADDEVEYYEIEFAKEGETIEVANNETILDAGEDEGWDMPYACRQGQCVSCAGQITDGAASDYIRHSQNESLFDDDMEEGYCLTCVAYPTDEFTIETGEQP
2759254	2759326	73	forward	LC1Hm_2938	tRNA	tRNA-Arg
2759567	2760235	669	reverse	LC1Hm_2939	CDS	Uncharacterized protein, DUF302 family			arCOG02761		MSVSGFGIGLNHGVRSVAQKDRLSHLAVPESVRFASYWAYNLLVGFELGSVMSDHDRRQFLRLALAGTGLTLAGTATGQRGRATHRDERPSGRRAADGLVTVTSDDDFDATVDRISSAIEDNENLTLVATVDHAANAASAGLELPPTTLLVFGNPQLGTPLMQSARSVAIDLPQKLLVTAVEGSVTVTYNDPAWLAQRHGIYDRAGTLETIGSALAGLASGE
2760234	2761556	1323	forward	LC1Hm_2940	CDS	Aminopeptidase			arCOG02959		MTEWIGETFTSDAGWTHLTELVDTGTRMAGSEGERAAAEATRDALAEYARDAGLSAFDIQGWERETSAITAGDETVASDDRAVIALPRSPAGTVTGRLVDAGHGLPEEFAEADCEDAVVIARSDVPDWYDRYIHRREKYYHAVEAGAAAFVYVNHVEGMLPPTGSVGTPEEPLGEIPAVGVASETGARLARRHEGDEVTVAVDCETRPATSQNVHAELGPDTDEAVLVTSHVDAHDIAEGAMDNGAGTATLVEVAKALAAREDELDTRVEFVAFGAEEVGLVGSSHLADRREFESVAAVLNLDGVVRGRTLQCFTHGFDGLSEANDAVADRLEHPITTAPTMSPHSDHWPFVQWGVPGIHVMSETDGEGRGWGHTHADTLDKLEPRTLREQAVLLTELAVELADDERAVDPRPPAAIAEALEEQDLAEGMRIVGDWPYDD
2761695	2762069	375	forward	LC1Hm_2941	CDS	Uncharacterized membrane protein			arCOG11102		MNEHTQKTVAFLILGGSVSFFRIVPAVESAPNVPEIAWVPEMTLGLLWAATGVVGAFGELTRSGVEHRDGTKLPSYAWGWVSLLVAIFTVALAFSYLTDDFLRFSVELVAPIGVAMTYFTHQYR
2762504	2762884	381	forward	LC1Hm_2942	CDS	Uncharacterized membrane protein			arCOG11102		MNDRTSKAVAFLAVGGTMSFMQVLPVLGSVADAPAVAWLPELTIGLVWGVCGVVAALTALTGAGIDRRDDGSLPWYTWGFAGLLVATLVLGLAFGYLTRDWARFRAELVGPIVGLVVIAYFVLRRR
2763165	2765114	1950	reverse	LC1Hm_2943	CDS	ABC-type multidrug transport system, ATPase and permease component	MdlB		arCOG02841		MDVDAGDDDAFEDVRENVDHPMRRLFAEYGRDNAGAFTVGLLSSIVARLLDLLPPVLLGIAVDAIFRDNRPFALGPVDLSAYATDPESQVILASSIIAGAFILGAGFHWTRNWGWNAFAQRIQHAVRTDTYDRMQRLNMDFFADKQTGEMMSVLSNDVNRLERFLNDGMNSAFRLSVMVLGISAILFYYNWQLALLTLVIVPAIGFFTYRFIKAIQPKYADVRSSVGQLNSRLENNLGGVQVIKTYSTESYESDRVEDTSRDYFDANWGAIKTRIKFFPGLRVLAGVGFVVTFLVGGLWVYGGEGPWIFTGTLSEGEFVVFILLSQRFIWPMAQFGQIINMYQRAYASAERIFGLMDTPSLIEETDDAEELAVTDGEVEYDGVTFGYGEGSDPDDEEMILDDVSFTVDGGDTLALVGPTGAGKSTVMKLLMRMYDVDDGAVRIDGQDVRDVTIPSLRDAIGYVSQETFLFHGTVRDNIAYGSFDATDEEIREAAKAAEAHGYIQNLPDGYETMVGERGVKLSGGQRQRVAIARAILKDPEILVLDEATSDVDTETEMLIQRSLDRLTADRTTFTIAHRLSTVKDADQIVVLEDGQVVERGTHDDLLGEDGLYANLWAVQAGEIDELPEEFVRRATERRSQVDAEVGDDD
2765182	2766162	981	reverse	LC1Hm_2944	CDS	Uncharacterized membrane protein			arCOG03116		MERSTAVVGGVIALLVVGALVVWSGVWLQFVDPGSYERTTVTVVDEDGTELGAVDARIADTWQQRLVGLSRTESLAADEGMVFVHDRQERHGYVMRAMSFPLDIVFVAENGTITRIHHAPTPADGASESDLREYSGEGKYVLEVNRGWTNETGVRVGDRVQIPGETTDPAGTGDESGPDRQTTSTPSCDAGPTGTPSPTNATVTALDETCTPLGTVSVAIADNDSERITGLSDTDSLAWDEGMLFVFPETGEHAFVMREMSFPLDIVYVAPNGTVTRIHHAPVPDGEYERRYPGTGKYVLEVNRGWTNETGVSVGDRLRLPNVTAS
2766249	2766321	73	forward	LC1Hm_2945	tRNA	tRNA-Val
2766577	2766744	168	reverse	LC1Hm_2946	CDS	Uncharacterized protein			arCOG09111		MAHCPECEATLDQQDDVEFVDMDSTTGFFTASKRFYLVACGECGAAIGSGVAGAM
2766744	2766929	186	reverse	LC1Hm_2947	CDS	Uncharacterized protein			arCOG09110		MVHCPECQTTLETADDIEFAETDATTGFIKASKRFYTANCAACGLTIGSGVAGAKSNGGAV
2767098	2768060	963	forward	LC1Hm_2948	CDS	BNR repeat-containing protein			arCOG08113		MPTCYAALDDRLLVIEDDDWMARERPVADSLECVAATPERPGRVFVGTVDAGLQYSTDGGDSWTTGLDTDDRVTAVTVSPHDPDVIWAGTEPSRVYRSTDGGDSWSERPGLQDLPSASRWSFPPRPDTHHVRWIAVDPTDPDRLSVAIEAGALVRTDDAGEHWEDHPDGARRDNHTLGTHPDAPERVYTAAGDGYAESRDRGDTWSFPQSGLDHRYVWGLAVGADPDDVVVSAATGARDAHSTEGESYVYRRTEDGWERAMSGLPGPDGLARAVLAAHDGRFYALTNHGLFASEDGTAWSALDLAWPDEYRQLPRGLAVV
2768128	2768772	645	forward	LC1Hm_2949	CDS	Uncharacterized protein			arCOG04789		MPEETIHESSETRSRNGIASYFRRLARRFARGEPAPADEEQTVTVSAPPEADLETEVEREGERLSLEIEVGWAEEAGAVDTDAAASKATFELYEDSAEEWRWRLVHDDGNVIADGGEGYSSAQKAEQGLESVRSNAPGANVIDQSKDEESQDGGSDATFELFEDSAGQWRWRLVHDNGNIIADGGQGYASKQKAKQGLHSVKQNVRGAEIEREE
2768780	2770240	1461	reverse	LC1Hm_2950	CDS	Arylsulfotransferase family protein			arCOG06169		VFSDGLLASCRRIGTGLTDRVARARANATATDWLRFALLATICVLLAVVAVNVATSTSAEDTSLQRGTVTQPADNTTIVSVQGYTFEGSVNDKKPARLIAADERANTDWTYQSRQGSGAWFFDVDPLDNGNLLVVSPRSGETLIYELNPETRERVWERRFPFEDTHDADMLSEDELVIGHMRAWNETSEVSNDEVVVYNLTTDEITWRWRLREHFDNDTDGGMNADWSHLNDVDQVGEHRLLLSPRNFDQAIVVDRRSGEIVQRLGRDDDYSVLNEQHNPDYLVGENGTPTMLVADSGNDRVVEYAHLNGSWERTWEVGTNSLKWPRDADRLPNGNTLIVDSLNHRVIEVTPTGEIVWEYYATWGPYDAERLGTGDESNGPTIRQQNATGSYELSGSAGLRPGTGDNLDFPARLQATFSGTLLSGPANALAQLWGHYMPWFRPVWLSSWDAAFLVGAGLLAVSWGGGEAILRRKRLVGWLRRRLPF
2770313	2771044	732	reverse	LC1Hm_2951	CDS	Sugar phosphate isomerase/epimerase	IolE		arCOG01902		MASAIQLYTLRDMDCSVPELLDHVAGAGFDGVEYAYRVPEADSEAVRTALDETGLAVPAAHVPVDALEDDLAATVEQYRSLRTERLVVPYLDSESFGTVERVRETARRLDGLADRLADHDYPLLYHNHDAEFADLDGRTAFDVLVEATDSVAFELDVGLATYAGVDAAAVIDSHADRIDLLHCTDTHVDAAEPAHAAFGTGDVDYDAVFDAAERAGIEWRIYENGSQDDPVGELDHAAERFLS
2771113	2772003	891	reverse	LC1Hm_2952	CDS	Predicted transcriptional regulator			arCOG03860		MSRADDLQDCEDCLAPADAFAIVGEETRLSILEALWRLDEPAAFSEIRAEVGMTDSAQFNYHLGKLTDQFVRKTDDGYELRTAGERIVQAIFAGSFTQHPEREIEIDDPCVRCGATLSAHYVDEQLSITCPACGHGHGEYPFPPGGLHDRTDAEILSAFDQRVRHLHCLAKDGVCPECNGRMATTIGRGEDCCLGVSVRATHRCRQCAHELCSAVGLGLLDQSPVVSFYEDHGVDLAQTPYWRLDWCVDDHPVTVVDDDPWRLRVDVTRDGDRLAVVVDGDLEIVETRRDPATPAE
2772162	2772641	480	forward	LC1Hm_2953	CDS	PUA domain containing protein			arCOG00985		MNVKSRHHLRADEIDAIEEAVVANLGVELDADTFEKVEFEDSDWDVVLVDGDPLVLYVDGEPFLTVEGLNAYPPEDHVVTVDSGAISFVSDGADVMRPGITEADDDIAAGDLVAINEESHGKFLAVGRAKASGDEMVGDSGKVVESIHHVGDDLFEFSV
2772874	2773092	219	forward	LC1Hm_2954	CDS	Uncharacterized membrane protein			arCOG13170		METATRLYDRVDAWLRDRSRVPYAAILGTATGLGVLVVGLVLGSGLLVVQAVTMAVVVFGLECVFGVHQTDE
2773264	2773701	438	forward	LC1Hm_2955	CDS	Uncharacterized membrane protein			arCOG08181		MSEELTARQRVEKREQYSQWINRSVGFGVLSFFVATALWMLTDRAVVLFAGLGLYWLGCLGMAVGYWQSPVSVGDELERRMEREASQTTFLFVTVVAILGLPADVVLSTTGVYTAPAAVRGALWGYLLLILVFGAVHWFVKRQYE
2773715	2773924	210	forward	LC1Hm_2956	CDS	Transcriptional regulator, Xre family			arCOG01864		MKNEIDTYRERAGLSQGELATAVGVSRQTINAVERERYDPSLALAFKLAAYFECRVEALFEPDLEPVGE
2774027	2774677	651	forward	LC1Hm_2957	CDS	DnaJ-like chaperone fused to ferredoxin	Fdx		arCOG02845		VASPFEVLAVDPDASDEAIERAYRERVKETHPDHGGSLEAFQSVRAAYEQILSGEADGTERQRADDADSDDDGGSIHPRVEYLNYEVLDDHGWHADDDDLFEKAAGAGLDDIDYGSFRVYPRESVLEAAERNDFAWPFACRGGACANCAVVVLSGELTTRVDHVLPDEMVDRGFQLACNGIPTSDELQLLYNVKHMAELEELLLPPRPFEQAHSDD
2774823	2775491	669	reverse	LC1Hm_2958	CDS	Uncharacterized protein			arCOG06352		MTADGHDGPSHAERESPVGKPVIRGDPSLTGQRAEEAVEFDPDDPESLDLAARTVRAFSENTAGADDNVYMLRGAAACAALVRGEGSYKAAAERAGGDATVSFIRKWSRVHDLPRSIRRHVAMGHIAPTAAKHIARVGGEARLQLAWAALDHDLTVRQVRSVASDVNDGQSVASALEAEGVRLGELELALDPAVYRELRRRAALDGESPGAVVSELLADRLD
2775572	2775733	162	reverse	LC1Hm_2959	CDS	Uncharacterized protein			arCOG07919		MHKPMTDAQQSSREDVEAEEPATDHLDDVEDGCGCTEIWEHLSENRDDAAADD
2775986	2776327	342	forward	LC1Hm_2960	CDS	Uncharacterized protein			arCOG04747		MTTDVHQLDDGAWISVNDSREVNVSDLWLLAESEFCGCEPTDFLAEGFVDTGVDPPNIQARIAGRCIACGTEGVTDWLTVGRVIDPESGEFYGVVHDSVHIPEKRHRLADPQE
2776420	2778180	1761	forward	LC1Hm_2961	CDS	Ferredoxin-nitrite reductase	NirA	1.7.7.1	arCOG02055		MPTKVENWKDEVYGNEIRDHLMEFAEEGWDAIPEDEHDAWFERFKWWGLYHQRSGQESYFMMRIGTPNGVIEPGQLEVIAEVADKYARGPEENPEFGDAYCDWTTRQSIQLHWIKIEDIPEIFELLESVGLSTQQACGDSWRNIVGCPVAGKDKHEHIDAWPIAEDLHETFKGDDDYANLPRKWKVSVTGCDQGCGQGDINDLAYEPAEKDGELGFNVRVGGGLSRKEPRLARDIDVWVPPEKAAEIGHGMSALFREYGDRDDRFNARIKFLMDEWGPEKMRSVLQEEFVDFELPRAGEDMRDQYTYNAGGNEHGDHVGVHEQPDGNYYVGLNVLVGRMGVDDVYELAELAEEYGSGEVRLTQRQNVIVTDVDSDRLDAFLDEPLLEDYSPDPHPFMRGSIACTGTEFCSLSIVETKNRQVRYARWLKDNVELPEGVEDFHIHLSGCTASCAQPQIADISLRGMKTRKDGEPVEAFDIGLGGGLGENPHFADWVEMRVAADEVPGYIENLLDAFEAEREGDETFREFVADREEEALQSLADPEETGYDDPYLGNTKMTWYPYAEDSDMQSSPAPTDANDEPLPSDD
2778384	2778647	264	forward	LC1Hm_2962	CDS	Uncharacterized membrane protein			arCOG11103		MASDGGQSNLKTIALGLAVLFVPALIIVATLEFLILTGDLVLNELTPLQLVELYLIDLVLFAGGAYLLYRLLLYSIGGPLGGTDDEE
2778807	2779091	285	forward	LC1Hm_2963	CDS	Uncharacterized protein			arCOG04700		MVDRIMRVNAYTTFDLLEGHVEGHGFEEDAYAVLNVSTDTREDPDAVEVQLEMDNTEVDAVEPHADTVSLSPAEAREMAAELEKYASKVEASEE
2779160	2779462	303	forward	LC1Hm_2964	CDS	Metal-binding protein			arCOG09086		MSTDSPGNPASRELGFCPCCGYRTLPEGHPGSYEVCPVCHWLDDPVQFGDAEYVSDTNHVSLSDARSNFEKHGACTPEAADQTKTPADAPRDPNWPYAEE
2779541	2780380	840	forward	LC1Hm_2965	CDS	Aldo/keto reductase			arCOG01619		MSHPTRTLPSGDELPTVGVGTWNIDGDTLRDSVRAGLDAGYTHVDTAEGYKNEDEIGDVLADYDREELFLTSKVLPKNLDYESVIASCEASLERLGTDYLDLYLVHWPNPAISLRETMNAMATLHDRGLIRNVGVSNFSAYQLSCAHHVSDVPIAVNQIEFHPYLQRPDLVDYCRETDTVIEAAAPLARTEIFDDPVVQELAETYDKSPAQIVLKWAVEQDVVVLPKSSSPEHVRQNGALFDWELAAEDRERLDDRDRDQPVYDHPARDWTGDTYGISQ
2780484	2780735	252	forward	LC1Hm_2966	CDS	hypothetical protein					MDADIDTAAEDPPLGLLAVAVVGLLLTAAGALAFVLDLVGTSDIVLGVVPALTPLFDLALLVTVLGVALFLFAMTEWSPDLDT
2780805	2781143	339	reverse	LC1Hm_2967	CDS	Uncharacterized protein			arCOG06389		MAAHSARPGDEDSATLPDAVPFELPILTRLSWELGARVVADDEATVHSRWDCTNRPWTLSLFHVTDHTDLVRVRTPVGRERFYGATRSELDDALGTLVEAPDWERVDDTVRY
2781419	2781703	285	reverse	LC1Hm_2968	CDS	Cytotoxic translational repressor of toxin-antitoxin stability system	RelE		arCOG01664		MASDDWTWKFTPQAVDQFDSMDPHVQDRIVSKLDEVVDSEWREPDDFLEPLTGGPFSKLRVGQYRLACTLDRSGSVLEVHRIEHRSGAYTADDD
2781693	2781947	255	reverse	LC1Hm_2969	CDS	CopG family transcriptional regulator			arCOG01010		MVQINLRLSQAFLDDIDTTWREQGFNSRSEFLRYAARDAVKHPEFSREGWKQVAASEHDLRSGDAELVSRAEVVELMDRDEDGE
2782654	2783679	1026	forward	LC1Hm_2970	CDS	XerD/XerC family integrase	XerC		arCOG01250		VERGTTMNAIPPHEAKNRYLKDKSTDVTDSTLSNYRTTLNGFCDWLCDETGVKTLNTLSSDEIQQFKEWRLERVKTITLKTDMTCIKGFVHFCEHIDAVPDGMHQLVRVPKPSREDEVADSILTSDEATEILTYLDKHEYASLRHVVFSVLWKTGMRRSSLYGLDKRDFEDGANPYLRVRHRPESGTPLKNKSRGERDVRITDEVASVLRDYLRFNHPDGVDEHGRTPLLTSSHGKRCEPSTIQRNIYTVTRPCHYTGKCPMGRDLDECEATSYNTASKCPGSVSPHALRRGYVTESLNAGQPKDVTADRVDMSHEVMDKHYDKATKNEQMERREDFLVDV
2783686	2784480	795	reverse	LC1Hm_2971	CDS	hypothetical protein					MAQKSDTSLEDFLEYLSWRQEEKGLFERKFIAEVRDFLVENQIHAQSETAFIASFAALAGGWQTDVADKLVNDLGVTSIDEAGQTNLSPLKDVAEYHAHRNANAFKVAGAVNSLENLSINGTEVDSFSEFFGRLYSLRHDESVAPQEDTRREITFDTAMDSLEGVHTFQRLQAFDWLEVVIRAHSVSWLTPPQLKIRYINSTKPKEAFNSIFPVDTSDPEASTYLRLLESYGRAEQNMNDVDAVFDIESCLCTYMSDLEDCNWP
2784570	2785139	570	reverse	LC1Hm_2972	CDS	hypothetical protein					MCPTDVPHMATSSTILGFPAPAVIGFIGVLIGGLLQQIGSYINTRIQQNAQDLRLQSQERIRIKVESLVSLFEQLDETHRILNDNANTASTSPSSLSQADFQSEIKPAVDDYRDTMRKNQIYLDDPQYSDMGDALGQFRAALNYIQWKIQNGNQNPPSHCQMDWNQFKQAYEDATETLQEEINAPVEDN
2785561	2786190	630	forward	LC1Hm_2973	CDS	hypothetical protein					MSATIAPATSTDESTHSYAGLENVDTNYASWFDPGDVNITENFQSESDWRKTHKRTYWKHLDSQHRGHKNGAGRANKPFQTYLSNRHLSQSLANVLSLTKSEKGQAEKWFRRLNFDRFGYDIRLSTFCVCLYLVKEDERDERQSHPNARVNWPSTFQDYYENLPAEQQRRLFKAYGKVAAKLRSWTAGENEPATREMDKYGVSDAQFNH
2787647	2788525	879	forward	LC1Hm_2974	CDS	hypothetical protein					MHAFGHYFEFLNGGIEDELESLEYDGSTTARFWSEEDEEFRSYRIEFEPTEIVEFVESARAYDHFLNLRDEGYTPEEALEEVDNKKVRNRAKEYAEWAKGEENANPWYFAAFITDGLESLLSGHKPHRYQVRGDSPVADSVTALRDMLFNIKESALFLQDRREDRPPFEVTCENDIQDLLLAVIKPTFQTARIEEWTPKHATSSKRVDISIPEISSIVETKYVRSSSHSSGIGDELKIDIESYHSHENCSNLFAVVWDENSKIVDESNLESDLTGRRSKSGDEFDVEVKVIQ
2788726	2788797	72	reverse	LC1Hm_2975	tRNA	tRNA-Ala
2788965	2789276	312	reverse	LC1Hm_2976	CDS	Ribosomal protein S10	RpsJ		arCOG01758		MSQQARVRLAGTSPEDLDDICGDVREIANKTGVELSGPVPLPTKTLEVPTRKSPDGEGTATWEHWEMRVHKRLIDIDADERALRQLMRIQVPNDVSIEIVLED
2789280	2790542	1263	reverse	LC1Hm_2977	CDS	Translation elongation factor EF-1 alpha, GTPase	TEF1		arCOG01561		MSDRHQNLAIIGHVDHGKSTLVGRLLYETGSVPEHVIEQHKEEAEEKGKGGFEFAYVMDNLAEERERGVTIDIAHQEFSTDAYDFTIVDCPGHRDFVKNMITGASQADNAVLVVAADDGVAPQTREHVFLARTLGIGELIVGVNKMDLVDYSESDYEQVVSEVEDLLNQVRFGTEDASFIPISAFEGDNIAEESDNTDWYDGDILLEALNDLPEPEPPTDAPLRLPIQDVYTIDGIGTVPVGRVETGILNVGDNVSFQPSDVGGEVKTVEMHHEEVPKAEPGDNVGFNVRGIGKDDIRRGDVCGPADDPPTVADTFQAQIVVMQHPSVITAGYTPVFHAHTAQVACTIESIDQKIDPSSGEVAEENPDFIQNGDAAVVTIRPQKPLSIEPSGEIPELGSFAIRDMGQTIAAGKVLDVDER
2790791	2791744	954	reverse	LC1Hm_2978	CDS	Homoserine dehydrogenase	Hom	1.1.1.3	arCOG01351		VKLAVLGAGAVGRSVAELAGDYGHTVTALADSSGAVVDADGIDVDAALAAKEADGTVGSARPETALEAEYDALVEATPTTLGDAQPGFGHVEAALERDRHVVLANKGPVAERYADVRALERESAGDVLFEATVGGAMPVLSTIDDFDPEHITAARGVLNGTANFILSRMAAEGLGYEHVLAEAQDLGVAEADPTFDVEGTDAALKCVIVANVLAGERREYTLDDATVEGISSIPGSALELAQEDGRTIRLIGEVADGDVRVGPRLVPENAALSVSGTRNIVQLETEHAGRLNISGRGAGGPETASAVLADVGRLPEA
2791741	2792274	534	reverse	LC1Hm_2979	CDS	ACT-domain-containing protein, predicted allosteric regulator of homoserine dehydrogenase			arCOG04396		MSDSQDEVRAYTVRLELVDEPGELLRALHPIADNGGNLLSIFHERGNMTPRGHIPVEVDLEATPERFEDIVEALQAENFNIIQAGAERYSEALTIVLSGHLVNTDLSHTLSHIQEATEATVTDLSLSAPEGTEDVSSARLRLATEAGNADNALAAVREIAAEKELTVVEPLTAGGDA
2792627	2794486	1860	forward	LC1Hm_2980	CDS	Trimeric autotransporter adhesin			arCOG00368		MTTDDLRRRVERLEAMVATADDEPDGEDGLTRRTILKGLGLVGVGSYAAGKARADPQGQLGTDTDPVATVYAQQLHGGLTGNTAVSSLLGPGLGIDGGSLSADVTGATSTGSGTDIYTGTTDGDLQLRSLVGGTNVSLSSASGAVTIDATAGSSVWSDPDADDLLEPTSSYRGIDLSGVSNPRVVTPWIGTTTATAFEAFVGTTRVARFAPTGTDGNAETAAGNVLLGQYAQIGDGATGVAVGGGGSPTNSHENVAYDNYGTISGGQNNTVGSDDGDPVTAAHATIGGGYSNTASSEYATIAGGTANTASAKSVAVGGGNDNTSSGNYAAVAGGYSNSARSQYGTIGGGSTNTASGQHATVGGGNSNTAGGDQSTVGGGQNNSATGPYAAVPGGQSNAAAGSHSLAAGRRAAANDAGAFVWADSQDADFASDTDYNGSGVTGTDTFHVRAQNGARIVNGAGTTYIPSGSTGWTATSTRAAKTNFQPIDPDSVLDGVRSLDVATWEYKTSDGEAAGVEHMGPTAEAFDDAFSLGESERHINSINADGVALAAIQGLADRTDELGGELERKDERIDELEGRLAERDERVDELAGELERKDDRIDELESRLDDLEALVQQGD
2794810	2797722	2913	forward	LC1Hm_2981	CDS	Signal transduction histidine kinase, contains PAS domain			arCOG02327		MKPLTRRAVVAGAIVAALVWSGLVPLSAGAAGVSGLDCQPGSEGAVFAADSGLEAVYDGETLDGNPFVDDTTLAFPNVTVSATDTASLRIVAATDDGVCLRSIEPTNAPLRVTPDAGETVVVRDSLVNLSYGSFQYARSAGGVDLSYNASAPAEITVEDGDLSAGRTVEAVDAEDGTQLTTGTVSAGNTVDLQLPAGHRTVDLQYASTQTATATSTVQPAATATPTPTDTATATDTSIPTATTTDTATPTAAATNTATPTPTDTATPTATTTDTATQTATTAGETPPDSDPETGGSSAGDDTATPTPTPDSTRTATETATPANTTEFTVPEWTGELVAYEPTPQTQHVGGLLPLTVSLWGLALWLVVARRGPETRLLALVLVVASVRATSDLTQIVLDGFVGVEAPLATLNLLLEFATAVLFAGFAVQYADLGERRTRHAKRALGVLGAVGATAVLTNPLHGQVFTDAAVAAGPFTYVTASVGPVGWLLFALTTGLVAAGGVLVARTFVVGSPRGAWRPVAVIGTGLAVAVGIAALDVLELGPVTGYDYSATGVNYFLLATTVSLLGYGFQRLKPSGQRSIVADLDDAIVILDDAWRVVEWNGAAEEIVPELSTGRSFDAVFSEPLARPTVDQTVTREMSLQVERWETDREADAEPSTDSDDRTDGDSDGQTAVEATDRAETTDPGANETQPDSAAEAHGEPPETERRHFIVNARAVTTETSNVIGYTVRFADVTALKRHMSQLERRNEQLDQFAGAVTQDLRGPLAEAREETERVRAVLADADDPEAVDRRALTTALGSIDAALNRMAQLVEDILGLARDRELQTDPEPISFDAIVESVWDRFDPEAATLSVEATGEISADREHLDRLLAVLVRNAIQHGGEGVTVRVGLDDDGFYVADDGPGIDSSVRDRAFEAGVTTRDAAAGLGLTMARQRAAAHGWEIALDGDAAGTKIVVSGCETELPSEVADE
2797719	2799578	1860	forward	LC1Hm_2982	CDS	Signal transduction histidine kinase, contains PAS domain			arCOG02327		MTGGGLSRAVATALSELRFDYAPSLQTQHLLLFATMTLVTVGLAYWITRTRQTRGAHLFALTLVVLGARLASDVAHGLVGELWPVLEVLVALNPLLELGLVVLFVRFAGRYAGVERVRSDRARRAMGGLVAVAAIAIATNPVHGLVFDAVRQVSIPFTHVVVERGVLGFGLLGVNAVLLLAAAGLLAYAVTTGFRPAWWPAIVLSIAVSVAIVVIALQLRVGGALYQYDYTAIGYAGFFFLTTLALVEHGLRRIEVVAREEILDDIDDAVVLLDTDGTVVTTNAAAEGLFGTLDGAEGFLDRFDELGSEQLDGDRERTAITIDPETTEWDTLRNTTRTAGRGPRHFLVSTEYVTTQTTRVIGHVVRFVETTELERRSRELERKNDQLDQFASTVSHDLRNPLNVATGYLQMATEAVDPDDDAAFDVAAALTYLDKVEVSLDRMATIIDDILALIDNADPVTDTEPVDFDSVASAAWSTVDTRSATLERSGEGTIEADETRLQRLLENLFRNAVDHVGDEVTIEVGLTGDGFYVADDGPGIPEDEREQIFEHGYTTGDEGTGLGLSIVQQLAEAHGWTVSLDPDADGAKFVVEGCATTRRPVQTTESTEPERRHRPERER
2799629	2799985	357	forward	LC1Hm_2983	CDS	Glyoxalase/bleomycin resistanceprotein/dioxygenase	GloA		arCOG10673		MTELQFITFACDAPERLAAFWEAALDGERRDTEVPETALVDRPGDGPDLLFKRLQAGTKWRMALHLDLSVEDRTESVERLRELGATVRETKTEHHDGTTAEWTVLEDPEGNAFCVSEY
2800288	2802435	2148	reverse	LC1Hm_2984	CDS	Translation elongation factor G, EF-G (GTPase)	FusA		arCOG01559		MNTPEHIRNIAIAAHVDHGKTTLTDNLLAGAGMISDDTAGEQLAMDTEEDEQERGITIDAANVSMTHEYEDTNHLINLIDTPGHVDFGGDVTRAMRAVDGALVVVDAVEGAMPQTETVLRQALREGVKPTLFINKVDRLISELQEGPEEMQKRLMSVIADVNELIRGMTEEMDDIDEDWTVSVEEGTVGFGSALYKWGVSMPSMQRTGMDFGEIMELERADKRQELHERTPLSDVVLDMVCEHFPNPIDAQPRRIPRIWRGDADSEVAESMKFVDEDGEIVLMVTDIGVDPHAGEIAAGRVFSGTLEKGQELYVSGTAGKNRVQSVGIYMGGEREEVEEVPAGNIAAVTGLKDAIAGSTVSSVEMTPFESIDHISEPVITKSIEAKNMDDLPKLIETLRQVSKEDPTIQIEINEDTGEHLISGQGELHLEVQTQRIERNQGIPVNTGEPIVVYREAPQQASREVEGISPNRHNRFYISVETLDQDIVDAIKLGDASMDMPELERREALQEAGMEKETSQNVEHIHGTNVFIDDTKGIQHLNETMELLIEGLEEALNDGPLAAEPVQGSLIRLHDARLHEDAIHRGPAQVIPAMREAVHNSLIDAEIRLLEPIQNVRIDVPNEHMGAASGEIQGRRGRVDDMYQEGDLMVVEGVAPVDEMIGFSSDIRSATEGRASWNTENAGFQVMADNLQPDKIDEIRTRKGMKLELPETIDYF
2802595	2803479	885	forward	LC1Hm_2985	CDS	Uncharacterized protein			arCOG04717		VCSAVEEESTEADTRRASIRAGDDDRQARTADSLIRRESVVNVHMDVHVRGGPAAPFLSAADLFATEYEIDGDVTVRVREDPNERTRVSHDEESHCLTISRQAATSAMARELALHEFAHMHRYEESHPSHTQSTREAIYLALAGQSVERRTLSHCYQIANHMKDIYADDVWLDVVPADKLVAFLESSLAAAVADTPRDRGAWDRLTPATDPDINAVNAAFALALVERHELVGPEHPIYDLAHAAAEDAPHVGFDGFKRRFRTLARDTDESEYRKALVDVTRAYAVASNGDSAAD
2804174	2804878	705	reverse	LC1Hm_2986	CDS	Biotin transport system ATP-binding protein	BioM		arCOG00202		MIAVRGLTARRGDVVVLDDVDLTIDDGESVLLVGPNGSGKTTLIRQFNALLTPDEGTVEVDGHDAHEAPVTARTSVGMVFQHPRDQFVAATVGADVAFGPENLGLERSEIDDRVDRALAAVGLSGERQSRIADLSGGEQARVAIAGALAMEPAHLVLDEPLTGLDLAARRSVLDHLATLSNGETSVVVVTHDLRDLTEIADRIVALVDGEIALDGPPSAVLDELDGVGVRDPRC
2804875	2805459	585	reverse	LC1Hm_2987	CDS	Biotin transport system substrate-specific component	BioY		arCOG02986		MAQQHDSVALVGDETVEHFATAVLLAALTAALAQVSIPLPGSLPPFSLQPFGAFFAGLLLGPLWGGLALALYILVGIAGAPVFSNWNAGLGYVLVGQGTGGFLVGFLLGAVVAGGIAHRRTTPRSLETIGLATQLLALVAAVVVIYAVGVPWMAWALGLSVQRAAATMAPYAPFDLLKVAVAIAIVRGGYLVRE
2805630	2806244	615	reverse	LC1Hm_2988	CDS	Ribosomal protein S7	RpsG		arCOG04254		MSADDAPEPDAPAGTDDEAAPAQLFGEWDVTEIEFSDPSTERYVTVTPIAHTMGRHSEKQFKKSEISIVERLINRLMQTDENTGKKQLATTIVKDAFETIHERTEENPVQVLVEAVENSAPREETVRLKYGGISVPKAVDVAPQRRVDQALKFLAEGVYGDSFKTTTDAEDALAQQLIGAANNDVQTYAVNQKEEKERVAAAAR
2806246	2806674	429	reverse	LC1Hm_2989	CDS	Ribosomal protein S12	RpsL		arCOG04255		MANGKYAARKLKKDRQNHRWSDSDYARRERGLGQKSDPLEGAPQGRGIVLEKIGIEAKQPNSAIRKCVRVQLIKNGKQVSAFCPGDGAISFIDEHDEVTIAGIGGAKGRAMGDISGVNYKVEKVNGVSLIELVRGNAEKPVR
2806897	2807322	426	reverse	LC1Hm_2990	CDS	Transcription termination/antitermination protein NusA	NusA		arCOG01760		MPVELSDEARRLIALFETEADVTVRDCVIDDDNDRVIYVVKAGEMADAIGPGGVVVDRIEGKLDRAVKLIEDADTAANFVANTLAPAAVYNVTISENDDTIAYVEVAQEDRGVAIGADGKNIDAARRLAKRHFDVDGIELT
2807322	2808509	1188	reverse	LC1Hm_2991	CDS	DNA-directed RNA polymerase subunit A''	RpoA2	2.7.7.6	arCOG04256		MTRANVTDDIEAIVEDTDLPRRLKDDVYSTIEERDVTVEEADQIAKAVQSRYQETRVDPLDPVGTVSAQSIGEPGTQMTMNTFHYAGVAEIDVTQGLPRLIELVDARKTPDTPMMTVHLDDEYATDREKAHEVVWKIEATRILALGDISTNVADMLVQIDLNEETLMERWPTVDQVEDVAEEIAETIESKLGVQTRQAGTMIEFGPDEPSYRDLLQLVEELREVVFKGIEDISRVVIRKEETDEGEEFVLYTEGSAFGDVLGIEGIDASRTTCNNIHEIYRNLGIEAARETLINETMHTLEEQGLDDVNIRHLMLVADIMTNRGEIESIGRHGISGNKESVLARAAYEVTVNHLLDAAIHGEVDVLEGVIENVIVGKPVQLGTGDVDLRMGASQD
2808509	2811376	2868	reverse	LC1Hm_2992	CDS	DNA-directed RNA polymerase subunit A'	RpoA1	2.7.7.6	arCOG04257		MDPEEYRDMSATKVITADTYDDDGFPIDMGLMDPRLGVIDPGLECKTCGKHSGSCNGHFGHIELAAPVIHVGFNKLIRRLLRGTCRECSRLCLDEREREEFEDRLERSEELGKDVNDVTKAAIRQARKKDRCPFCGEPQYDIKHEKPTTYYEVQDVLSSEYSQRIVAAMEPDEEAGRERTTPSELADETGIDPSRVQEIISGEFRPRQDDRRAIESALDVDLTEEDENKLMPSDIRDWFEDIPDEDVEVLGMKPARSRPEWMILTVLPVPPVTARPSITLDNGQRSEDDLTHKLVDIIRINQRFMENREAGAPQLIIEDLWELLQYHVTTFMDNEISGTPPARHRSGRPLKTLSQRLKGKEGRFRGSLSGKRVNFSARTVISPDPTLSLNEVGVPDRVAKEMTQTMNVNERNLDNARRYVANGPEAHPGANYVKRPDGRRLKVTEKNCEELAEKVEPGWEVSRHMIDGDIIIFNRQPSLHRMSIMAHEVVVMPYKTFRLNTTVCPPYNADFDGDEMNMHALQNEEARAEARVLMRVQEQILSPRFGENIIGAIQDHISGTYLLTHTNPEFNETQALDLLRATRIDELPPESGIDDDGTPYWTGRDIFSELLPDDLDLTFTSEAGDDVIIEDGQLVEGTIDDSAVGGFGGEIVDTITKEYSNTRARIFINEIAALAMRSIMHFGFSIGIDDESVPEAAEAQITEAIDNAYDRVQELIETYERGELESLPGRTVDETLEMKIMQTLGKARDSAGDIAGDHFDDDNPAVVMAESGARGSMLNLTQMAGCVGQQAVRGERINRGYEDRTLSHFKQDDLSSDAHGFVEASYRSGLNPKEFFFHAMGGREGLVDTAVRTSKSGYLQRRLINALSELEAQYDGTVRDTSDNIVQFEFGEDGTSPVQVSSNEETPVDVEEIADSVLDAEFESESIKSEFLGERTEPTNLSEHTDDWWMAEGDD
2811430	2813256	1827	reverse	LC1Hm_2993	CDS	DNA-directed RNA polymerase subunit B'	RpoB1	2.7.7.6	arCOG01762		MSQGRDAKVYVNGSLVGTHPDPEQLADQIRQARRRGDVSEMVNVSVKDRTDEVIVNADAGRARRPLLVVEDGEPLITESEVQQVKDGELGFEELVERGVVEFIDAEEEEDILVAVSEEDVTEDHTHLEVDPQLMFGIGAGMIPYPEHNASPRITMGSGMIKQSLGLPSANYRIRPDTRQHLLHYPQLSMVKTQTTEQIGYDDRPAAQNFTVAVMSYEGFNIEDALVMNEGSVERALARSHFFRTYEGEERRYPGGQEDRFEVPDDEVRGARGEEAYTHLDEDGLVNPETNVEENEVLLGKTSPPRFLEEPDDMGGLSPQKRRETSVTMRSGESGVVDTVTLMEGEDGSKLSKVSVRDERIPELGDKFASRHGQKGVVGHLAPQEDMPFTEDGVVPDLILNPHALPSRMTVGHVLEMLGGKVGALEGRRVDGTAFTGEDEEELRGALEDRGFKSSGKEVMYSGVTGEKVEAEIFVGTIFYQKLYHMVSNKLHARSRGPVQVLTRQPTEGRAREGGLRVGHMERDVLIGHGAAMVLKERLLDESDREWIKICGECGMTAVENVEQRRVYCPNCEEETDIHEVEMPYAFKLLLDEMKALGIAPRIELEDAV
2813260	2814822	1563	reverse	LC1Hm_2994	CDS	DNA-directed RNA polymerase subunit B"	RpoB2	2.7.7.6	arCOG01762		MDVNDRRAISREYFSRERLAEHHFRSFNSFLDRGMQQVVDEKETIETDIGDKEGQEPVFVELGDVRVVTPRVREADGSEELLYPQEARLRNITYSAPVFMEMAIVRGGDEEEEVVVDQTETKIGRMPIMVGSNKCNINGFTDEELIDIGEDPADPGGYFVVNGSERVLMTSEDLAPNKILAEHDTKYGDDVQVAKTFSQRRGYRALVLCERTRDGILEVSFPSVSGSINFVTLVRALGLESDEEIVHRVSDDPEIVKFMLENLEAADVQTTEGAIETLGERVASGQGKNYQLKRANYVIDRYLLPHLHEEGVDEEDVRINKAFYLCRMAEACFELALGRRDADDKDHYSNKRLKVSGDLMKDLFRTALNKLARDVKYQLERANMRNRQLSVSTVVRSDVLTERLEHPIATGNWVGGRSGVSQLVDRTDYMGVLSHLRRLRSPLSRSQPHFEARDLHATQWGRICPSETPEGPNCGLVKNFAQAMELSQNVEDEQDLKQELADMGVQGIPGIERIEQPADD
2814822	2815049	228	reverse	LC1Hm_2995	CDS	DNA-directed RNA polymerase subunit H	RpoH	2.7.7.6	arCOG04258		MVDVSQHELVPDHSIVDEDVLDDVLEEYNIKKTDLPKIKRTDPATPDEAEVGDVIKIVRDSRTTDQAVVYRLVVS
2815376	2815448	73	forward	LC1Hm_2996	tRNA	tRNA-Asp
2815492	2815564	73	forward	LC1Hm_2997	tRNA	tRNA-Asp
2815799	2816452	654	forward	LC1Hm_2998	CDS	Uncharacterized protein			arCOG08169		MEDVDREAMPRAIVEEFLARERGTRALLDDLEKLAIEGRTEELHDRIENLAENDEAVFYTVAFSLADSVQFFGDVEAQLDVTAADRLRELAETYPTLAEPFAVVRTELSEDRKNPVTNVSYSVAYHRGIESPIVTYRPLSGGRELYESRATPSEVLGTAADLVAATTDALDVALESDHSVNTEELSELIDRRERLETELSRLRDDLDELRRTPIDGE
2816508	2816807	300	forward	LC1Hm_2999	CDS	Predicted transcriptional regulator			arCOG01345		MGLDRLAEQVEKERRDLQILEAVIEHGPIGIASLAEVAEIPEHKVRYSLRMLENDELVQPTPEGAVPADDIEARIATMNQGLERLRDRTETLKAIFDEE
2816889	2817275	387	forward	LC1Hm_3000	CDS	Fluoride exporter	CrcB		arCOG04701		MSESTTHHTVETLALVGVGGFGGAIARYVAGQFVAGPAGTMLVNTVGSFALGVLVYEAVHLGRLSSAARLTATTGFLSSFTTYSTFAVETAGLAPAWALANVAGSYALGLAGVLAGRTLVRRTGRRGE
2817272	2817631	360	forward	LC1Hm_3001	CDS	Integral membrane protein possibly involved in fluoride export and chromosome condensation	CrcB/FEX		arCOG04701		VMVGIEPAVLVGIGGALGALCRHSLATAVDREAIPLGTLTVNVVGSFVLGLVTLATPSESVALLVGVGVCGAFTTFSSFAVETVRLWESGRPLVAVGNAVANLVGALAAVGLAWLVLSL
2817683	2818132	450	forward	LC1Hm_3002	CDS	Predicted pilin/flagellin			arCOG02981		MFVELWRDDRAIEGLPIRLVIALVVGVASLSVMMNTISGLDTMTVSELDVDPSKEVVGEGETDVTLTVVDPDGQPVSDATVVVTGGTATLNGAVTATTNSGGNATVTITPQLGPNQQEGTVTIDVKPPASGGYSDRRRNTRILVVEDGG
2818276	2819457	1182	forward	LC1Hm_3003	CDS	Cell division GTPase	FtsZ		arCOG02202		MNLAAIGFGNAGGKIVDRFLAFEERSGRSLTTEALAINSAEIDLAKLDVLPPDRRLIIGQTDERVKGRGVGADPELGSEIARQDLTEIERQLDAVPIHETDGFLVVAGLGGGTGSGGAPELAERLGRIYDEPIYGLGVLPSADEGGRPSLNAARSLQAFADATDNLMVFDNDAWRQTQGSVAAGYDRTNREIARRFVTLLAAGELDGSQVSESAMDASDIRRTLATGGLSTIAFSRADVEAETKSKQGLLGRLRSNGESHTDDGDLAMKIHGLVRKAVQSRLTCPADVASAERALIVVSGPPREVSQKGLQRARQWLERETDSVEVLAGDDPRTDADALSVAVLLSNVTEVPRVDELQERAVTAQENSRQQAAERRAEIDELLTDEENELDPL
2819454	2820191	738	reverse	LC1Hm_3004	CDS	Protein-L-isoaspartate(D-aspartate) O-methyltransferase	Pcm	2.1.1.77	arCOG00976		MEQAVLREDMVDSLTHESKGCLQTPRLADAMRTVSREAFVEDDRAAYSDRSFERFGTRVLAPSTAARLLEALAPEADDDVLIVGVGVGYTAALVAEIVGPERVHAIDITRRLVSDARSNLATAGYEAVLVDRRDGAEGLPEYAPYDKILLEAAAVEPPRALREQLADDGRLVMPLGAAEQTLTVVAADGSQRRLGGVAFQPMLVEGEQADTVERNRTHREDRERAQQAAQSRAGWEQEWIDWDDY
2820353	2820865	513	forward	LC1Hm_3005	CDS	Uncharacterized membrane protein			arCOG09321		MPGTPEPVVGSAVVTLGLAVAVGTLVAVVPLVVGRRPSPRRYAAVGGGVYALVVGGLWAVPRIGVAGLGCSLPGDAGTCGPFALIGVLVLAGQGAVALYTHSEYGYVVPLGATVSVTLVLAWSFLQIGGESDPMTLYALFFGPAAVGVTCVLGVCEAIVRRRRETAVTAS
2820896	2821474	579	reverse	LC1Hm_3006	CDS	Protein-L-isoaspartate(D-aspartate) O-methyltransferase	Pcm	2.1.1.77	arCOG00976		MDWAARRRALVEALAESDRIDDERVLTALESVPRHEFVPEQHRERAYDDRPLPIGDGQTISAPHMVAIMADLLDLAPDDRVLEIGTGCGYHAAVTAELADTVYSVEYRATLAETARERLADLGYDTVAIRAGDGREGWPEHAPYDRAYLTCGAAQFPPRRSSNSSGPGAWSSARSVDARRRSSALESGQTAS
2821476	2822132	657	reverse	LC1Hm_3007	CDS	Uncharacterized archaeal Zn-finger protein			arCOG02680		MTDATPGDRLALPCPACSPAFETVHEVLSPGSHVTVRCTECDHTHKEQLPDDDEVQRRVVVSQDGESFSAQVDVPAEEELAKGEEFLLDAEEALMTVRITAVELDEGGRVDSGTAEDVETIWSRAVGNVAVDVTMHPKDGRHDSTESFKLNVPGDYEFTVGATDEFGDNEFTVEGFHVRDDAHGYDREQYDQDRDSALAKDIKRLYVRDESTTAWSAW
2822269	2823444	1176	forward	LC1Hm_3008	CDS	Uncharacterized membrane protein			arCOG07571		MAPIRRRRALQLAGGSLSALVAGCVGGSPSTGTDEQTETPTDEPTETPTDEPTETPTAATGVTGSEQVRYPSGPSEPDWAGADAVGHVSLAASRERARALLVPFELPEEGREPVVEFLRETDFERSLLALVETVGPNGCYRTVELSNLALSDDRLVGDASAVDESNGETACTEALTYPATLVRVTFDGAPPERATFTITDGWGERADVTGTVEDRIGPDPDDLAGHVRPDDDPVVREPLSCDREGFKRHESWVDDPPWGLATDDDGAPTFALRVDRLEAAVGETVTVAMTNVSDSVLSTGNRHKYSFQTYTESGWEDVRGATDGDPLPYTDEAISHAPGDGFEWTLGLTEEGLVADHVHADRLVVCPDLEPGRYRFVFWEPAVAVAFDLVE
2823720	2824670	951	reverse	LC1Hm_3009	CDS	Leucyl aminopeptidase (aminopeptidase T)	AmpS		arCOG01890		MNSSLRKPARTAVEQCLNLQSTESCAVVTDEKRKAIGEALYRVASEISDDTVFLRYPPGEQHGEEPPEPVAAAMAGADVVLAPTTKSLSHTQARSEANEAGARVATLPGITEGVFLMGLDADYEAIAGHCRDVLAQVEGADEIRVTSPQGTDITFGLGDREWQLDTGIVHEPGEMSNLPAGEVFCSPTTADGTFVVDGTMMPHGQLEGELLEFTVEDGLVTEIGDDAVRQQIEEAAEAVGDAAYNLAELGIGTNVAVRDLVGSVLLDEKAGGTVHIAIGDDHAIGGDTTAPIHLDGILREPTVFADGEEVKLPREE
2824767	2825876	1110	forward	LC1Hm_3010	CDS	Glyceraldehyde-3-phosphate dehydrogenase (NAD(P))	GapA	1.2.1.59	arCOG00493		MVATGEPPCMLRVGINGFGTIGKRVADAVRAQPDMTVAGVAKRTPDYEAEIARDRGYSLFAAAETTPFTAAGIDVAGQVRQLVAASDVVVDATPAGVGERNRALYEELETPAIYQGGEDASVAPVSFNARANYDEAVGADAARVVSCNTTGLSRVLAPLEERYGIEKVRATLVRRGGDPSQTGRGPINDTLPDPVSIPSHHAPDVKTVFPELSIDTMGMKVPATLMHTHAINLTLRATPTAEDVRELLSAEGRLLVIPERLGIDGAGKLKEYTRDAGRPRGDVWENCIWAESLTVEPLSDGRTDCYLFQAIHQEADVVPENVDAIRAIAGLADGPESVERTNEALGIGCGLAGIEPDTAVPARDAASDD
2825958	2826446	489	reverse	LC1Hm_3011	CDS	ICC-like phosphoesterase			arCOG01141		MHVGIVSDTHDDTDLVAAAIEQFDAVGVDVVVHCGDFVAPFSAAPFEHEFDFYAVRGNNDGEWALAAQIDEFGTYLGEMGELTLDGVEVAVYHGTSPAIVDALVECGNYDYVLHGHTHERVLEEHGGTVRINPGGIPIETAPEPLHVAVLDTESGEIEFHRL
2826561	2827775	1215	reverse	LC1Hm_3012	CDS	Phosphoglycerate kinase	Pgk	2.7.2.3	arCOG00496		MAAFQTLDDLADGQRVLVRLDLNSPVEDGAVQDNRRFERHAKTVRELADRGFETVLMAHQGRPGRDTFVSLEQHADILSGHIGGDVDFVADTFGEDALAAIDDLDGGDVLLLENTRMCDEELPEEDPEVKAETEFVRTLAPAFDAYVNDAYSAAHRSHASLVGFPLVLPAYAGRVMETEYEANTAIAQKEFDGQVTMAVGGTKATDVIDVMDHLGDTVDDFLLGGIAGELFLRADGAPVGFDLDPDLDLYDSQWEDNHELIEQILEENREKITLATDMAYADEDGDRTEMDVADIDEKTVSFMDVGTDTAEHYADVVRDSEAVFVKGALGVFEEERFSVGTVSVLEAIAETDCFSVVGGGDTSRAIEMYGMSEDDFGHVSIAGGAYIRALTGASLIGVEVLQRE
2827821	2828633	813	reverse	LC1Hm_3013	CDS	Uncharacterized protein			arCOG08109		VERVRRPEYTGQNRCVPCTAVNVVIAAVVSTLVGVVVPPAGVAVFVASLVSIYLRGYLVPGTPTLTKRYLPESIRARFDDHEADDEEWEIIEKIEYHRENAVEPEQFLVDEGVVTRDDGDRFTEDFAALRDEHVDANRDSPREPATLATLFDAAPDSVATTDRDYPAIEIDNRIRKWPSEAALLADVATDAAMAAWTDRWADVPIEQRGTIREELRTLGDDCPACGGQITTTADTVESCCGLHEVIAAECGSCGDRLRELDENHEAKLTR
2828664	2828864	201	forward	LC1Hm_3014	CDS	hypothetical protein					VVGRQNWSGSHCRDVQIREGNWRERTESPRSARPLRDSLRSSRCLRRPGRIEPRAFGVCQKEQRRI
2828874	2829407	534	reverse	LC1Hm_3015	CDS	Uncharacterized protein			arCOG09081		MRGLLGGGPPDDVDPFTPDDDDDEYRPQSARSVNSSLVSRWLVPRAIRHRAISLSIETPQAEYELGTAIPFRVTMKNALPIPITLTTRSPVLWAWTVDGLTEASHVDQYDPPDEDGKLHFDRGERKQFAGEWSGRFRVTEREWEPADPGEYALGAHVNVDGHESGPLADECVVRLVR
2829509	2830843	1335	reverse	LC1Hm_3016	CDS	ABC-type oligopeptide transport system, ATPase component	AppF		arCOG00184		VSRTILRTEGLTKYYESDEGFVDRLLGEPQLVRAVDGVDLELEAGETLGVVGESGCGKTTLGRSMLQLVEPTEGSVYYHDGEQEIDLTEVSNSKLRSLRTDLQYIFQDPFSSLNPRLTVGDIIGEPLDIHDIASGDARMERIYELLETVGLNPSHANRYPHEFSGGQRQRIGIARALAVDPEVIICDEPVSALDVSVQAQILNLLEDLQEEFGLSYVFIAHDLSVVEHISDRIAVMYLGEVAEVGPTESVFNPPHHPYTEALLSAIPEPDPLWEADQTLLSGNVPSPIDPPSGCRFHTRCPRVIQPDEYDLDQSVWRAVMDLKIRLSETDSLESLTAIPADEDTDPHDAGRDELDQLVREEFGLPEQVGDPQVESVLSDMVDDLAQADLDGARSRATEAFESPCERRDPPLTHTGEGQQIACLLYEDDYPDPPAVLRDGELAGD
2830836	2831903	1068	reverse	LC1Hm_3017	CDS	ABC-type dipeptide/oligopeptide/nickel transport system, ATPase component	DppD		arCOG00181		MALVEINDLTVNFYTEEGVVRAVDDLSYTIERGEKFGVVGESGAGKSVTAMSLMRLIEDPGQIESGEILFKGEDLLEMSEERVRSIRGNEIAMIFQDAQTALNPVYTVGEQISEVIRHHLDYGEREAKERTIRLLDEVGIPEAEARYSDYPHEFSGGMQQRAVIAMALSCDPDLLIADEPTTALDVTIEAKILDQLEDLADEFDTSIQLITHDLGVIAQVCDRVMVMYGGRPVEKAPVEELYYDPKHPYSVGLMSSIPRIGDTRERLQTIPGTMPDLVDVPTGCSFHPRCPYAEEACTRKDPVLVDPETGHEASGDPDEHAAACLEYTGDLTGGLDYTVEVDGEEPQITPGDQRE
2831903	2832946	1044	reverse	LC1Hm_3018	CDS	ABC-type dipeptide/oligopeptide/nickel transport system, permease component	DppC		arCOG00748		MSTQRGRIQISGFDTEQVTEREPLSDWTAGGTGGGTEGRWHRAWRQFKSNRTAMIGLSVVAIMVVLTTFARPVDIAGITVQPISLAPFDPQKSLFLEPGSNVEAYDPPSLAHPMGTDASGRDLFSRVMVGGRASISIGFVVVFITAGFGLVYGAVAGYYGGWVDEVMMRIVDTVFAFPALVLALVIIAILGGGYWQLVAAFAFPGWAGYARLIRGEILSVKQNQYVTAAQALGARDRSVIFRHIVPNAIAPLIVQASLSIGTVVIGVAALGFLGLGFPPGTPEWGTMLDATRETLIQGPGGSIPWWATVFPGGAIFIFVMAMNMIGDGVNDALDAQSNVDVEQGGGN
2832949	2833905	957	reverse	LC1Hm_3019	CDS	ABC-type dipeptide/oligopeptide/nickel transport system, permease component	DppB		arCOG00751		MGLRRFIVKRVLLTIPILFGVSIVTFGMVHLTPGDPIDVLVSFNPDVGPAEEAALRERYGYNLPVWEQYLRWIGNVLQGDLGPVITRSGVSVNDVIMSRLPETIVLGLFGWVFALVIAIPTGIYAAVNKDELGDHVSRFIALSGISIPNFWLGLMLILFGALVFNIWPVLPPRNGLLSLDTLWFLVMPGLTIGTASASTLMRIMRSSMAEELNKEYVTAARAKGLPERTVILKHVLRNSLISVTTVAAFLTANIVAGSVVVEVVFSWPGLGQEFVQAITSREVNLILAITLFTGVALVLANLLADIVYAMLDPRIRYD
2833918	2835819	1902	reverse	LC1Hm_3020	CDS	ABC-type transport system, periplasmic component	DdpA		arCOG01534		MSLSGCSDQLGGDGGDGGDGGDSGLDPVQDRVTVDPSEIEEGGTFRAAIGSGPDTFDFAYSSSATASILHNLIFEGMVTTSASGDIYPWLAESYEQVDVQEASPADYADYMTTVPYTETEDGAMVLDTDAQIVLEHPDNDPASGDDARVLTVEEAGDAVADGTYGMHFRFDLHEGVTFHNGNEMTADNVVESYERIRNSTLSGQYYDSMLDIQADGDYTVHLYVQEPDAAAVLELGQAPIYPSESATLPPEEMDPRQGNTPMGTGMFELDEFQAGEYVVFTAFDDYWFDTEMKDWFEGPSEFPNGPVVDEVDIAFVSEDASRSAALQEGEIDMSYGLTASTLNDYQNSEDFRTAPTDGAGYTFLQHPVTVEPFTDKRIRQAINHLIPREAIAQNIFSGWENPAWTPLPPVAAGTGTDDYEQLVEDGREYNELDRERATELIEEAIDDNGWETPIEIQLETNSDNDDRVRTVELIQESLNRSEYFEASLETYEFLDFIGQLLSEEYYDDGKFAFIGLSGGFNPHGYAKSVHSQDNFAQCCNFQNIDDDDLSQLLRDARYGVDVAQDPELRQERYNKVWERVLELSANSYGTHSTLVGVVDDTVVNGFNTYPSTQDVIGYGLFAPQDEQITYLSR
2836466	2837677	1212	forward	LC1Hm_3021	CDS	Monomeric isocitrate dehydrogenase	IcdM		arCOG04512		VAIGGSAALSACLERESPDLATGDPSSVPDRQHAWNEALPRDDHGNVRIPRHHALLLVEYSESGVPDDDARETVEAAFRSLERAYPWSNEGLLFTAGYSPAYFDRYDADLDGVALPAPTALAPFEDPELDEPDAVIHLASDYGSVVLGAEQALMGERSTLNGVDVSGFGEVFDRVDKRTGFVGDGLPAENQDVDGIPDDEPVDEDAPLFMGFESGFEKNQASEGGVTIESGPFAGGTTQHLSKIRLHLDQWYNQDSRSQRVAKMFCPAHAEDDRVEGVGENLGDDNQVGDCVDDIEADAGSHGIVGHAQKSARARDENDTPVLLRRDFDSTDDGAAGVHFLSLQSSIADFVATRAAMNGSDVSEESSVGTRLNNGILQYMTVQRRGNYLVPPRSSRALPRPSP
2837732	2838784	1053	forward	LC1Hm_3022	CDS	Uncharacterized protein probably involved in high-affinity Fe2+ transport	Tpd		arCOG04511		MDRSQYTRRSLLGGVAGLGATAMAGCSGLLESQAVGEPPVVEERPNAVYYPTHVEGMEMIGMTDAGDRRIGLMYSYAHRFWTMDVGDTARVSAGDADAHLMASVWDPDSGQVLPVRSGLSVTIEQDGQTVDERTPWTMLSQNMGFHYGDNVSLDGNGTYTVTVEAGGLGIDRLGAFADRFAEPVTAEFEWEFSRGRRNEISFQQLDGAGDPGALEPMEMKMPLSVAPAREDLPGRIVGTGETGDATLVVAVTDRGGEPYLAVAPRTPYNRYVLPAMSLSATLTREGEAVLDDSLSAAIDPELGYHYGTAVDGVDSGDELTIAIDSVPQVARHEGYETAFLSMPDVELTVE
2838963	2839814	852	forward	LC1Hm_3023	CDS	Uncharacterized membrane protein			arCOG04746		MQRRAAAIYFVFFLVVGAGAYAYIGVAEQTSQPQYDLDGTMVESNETVAIGETEYTLSAINREGGSHGSGGELVSELTWTNDSYVGTGSISHNSTTEYQNESYRVLVANETGVSEFTLEAQQNVSAILQADPAVENTTATRDGTEYVVYQNNDTIQPLAEYLPEPERQTVSEGETFPYEGNDATVANVTTSEVRLEWDSSEENTVELTEGGNVTLANGQQYFANYHGEESVSVVPASQYSEYVQTNNELDSFQTRLNGLWGIAIISGLAALTVLSTAYLPVRG
2839927	2840139	213	reverse	LC1Hm_3024	CDS	Uncharacterized membrane protein			arCOG08209		MNALTERFDDLAEPLGIGTGVVLVLIGLGTVAGTPWTTNGSLMVSVLQMLGVVATIALGVALASLSWNGR
2840375	2840447	73	reverse	LC1Hm_3025	tRNA	tRNA-Lys
2840488	2841477	990	reverse	LC1Hm_3026	CDS	GTP-binding protein, GTP1/Obg family	Nog1		arCOG00352		MSHPFEDLPTTPTAEEVIDKAFSRAARAGKAKTGIEGQQSMLQTASNIVSDNLQNVVTAWPDIDTLDPFYVELADAIITSNVEGEGGIDALRQHLSEVQWASRKAKDIHSEYQGRMTGDADTARKLRKQAFARMADIVEEVEDDLAGISAARDALKTLPDIRPDEPTIVVAGYPNVGKSSFVNLVTNARNETASYPFTTTQIRVGHVERDRIRYQLVDTPGLLDRPEAERNDIESQAVSAVEHLADAVLVFLDPSGNCGYPIAVQLELRDALEDRFDAPVLTIANKADLTRDVEADHYMSVTEEDNVDGVLDAAIEAVGYEIELPFDDE
2841607	2841981	375	reverse	LC1Hm_3027	CDS	Predicted trancriptional regulator, ArsR family			arCOG03828		MTGPVDGRRSIERWDTMLRALAAEPRRRLVIALADARADETLALPEAAHSSPPQRDQDLLHRQLVHLHLPTLAEAGLIEWDREPLRARRGPRFAEVAALVDLLHEHAEELPSSLRRHCDLLTEP
2842091	2842408	318	forward	LC1Hm_3028	CDS	ASCH domain containing protein			arCOG04714		MAEIDAGEILPNEHVQQMAADGTVTQLHRGHAYASEGDTFVIDGQRFEVTDVTHRTLGDLTDEDAQREGSEDLEAYKRRLERVHDEFEWDPESDVVCHRFEPVGE
2842644	2842967	324	forward	LC1Hm_3029	CDS	Membrane transporter of cations and cationic drugs	EmrE		arCOG04559		MSWYTLVLAGLFEIGWAIGLEYSDGLSKPVPTVATGIALVISMVLLARAVEDLPIGTAYAVWTGIGAVGTASLGIVLFDEPATLLRLGFVGLIVVGIVGLNLVSGGH
2842996	2843295	300	reverse	LC1Hm_3030	CDS	Phosphoribosyl-ATP pyrophosphohydrolase	HisI	3.6.1.31	arCOG02677		MTEADADEILDELFSVIEQRKADLPEDSYTASLFTHEKGENAVLEKLGEETTELILAAKDDDHEEIAHESADIVYHLLVLLAMKDMGVEDLRDELAQRR
2843338	2843535	198	reverse	LC1Hm_3031	CDS	hypothetical protein					VATETPSLGTSVVLFFASLLISAVLFGDLLPNYWFSFVLFPIIAGLLYYGALSGYYYVMNDQRAE
2843591	2844184	594	reverse	LC1Hm_3032	CDS	5'-phosphate synthase pdxT subunit	PdxT	4.3.3.6	arCOG00034		MTLTAGVIAVQGDVSEHATAIERAARAHGEDAEIHEIRHSGTVPECDVLLLPGGESTTISRLLHDEGIAAEIQTHVDAGKPVLATCAGLIVASTDPQDDRVDELDLLDVTVERNAFGRQKDSFEAPLDVAGLDDPFPAVFIRAPVIDDVSEGVEVLAEWDGRPVAVKQGPVVGTSFHPELTEDPRIHDLAFFETVEV
2844290	2844877	588	reverse	LC1Hm_3033	CDS	Riboflavin synthase	RibE	2.5.1.9	arCOG04713		MFTGIVEATGEVRAVEDTDDGRRLRIGTDFADLSHGQSISVSGACLTVEEFEPGEWFSVFLAEETIDRTFFDAVAAGDTLNLERAMPADGRFDGHIVQGHVDATATVEAIERVGGEDGDWRFTFSLPAHVERYVVEKGSITVDGISLTVADRREDSVAVAIIPTTYDVTTLSEKSPGDAVHLEVDVVAKYVERMV
2844976	2845209	234	forward	LC1Hm_3034	CDS	Uncharacterized membrane protein			arCOG08183		MPRGILELVGLAGSVLFASSVGLFGLQTLTDGDTLAGLGYLAVAALMVLVPYYVTTPDDVATGAAERAVGWVARDDD
2845309	2847129	1821	reverse	LC1Hm_3035	CDS	DNA helicase II / ATP-dependent DNA helicase PcrA	UvrD	3.6.4.12	arCOG00797		VVRLFGGPGSGKTTALLDRVEELLSEDDADVRDILVVSYTRAAAAEIRERLAERLDINPRSLKGNVCTMHAKAYELLDLSRGDVVGESDKEAFCDDFGLEFEDEYEGSRRRSARSTTLGNKVIATSQWLQRTRRDVADWYDVPFKWDEEEVRLPPEIDDNAQTGNKYTPTWPGDDDRLDVPEAIRAWRTYKGDNDLTGFADMLERVKQRSLLPNVEYLIIDEFQDITTLQYDVYEEWKPRMTKILIAGDDDQVVYAWQGADPDLLLEEDVDVDEILPNSYRLPSSILNVVNREVRHIEKRQEKDLNPRKEGGEVLPMLNPSMLDLVREIRRTVDDDEGTVMILFRARYQMFQFMDEFIGEGIPFTCLTDQRMWTDRLTEYVRGVEALDADEPLSVLEGRRLADMLADSAFGTGDRDDLFDELDEIADASEEDDLADIEIDPDVIREHAPFAPDPRAAADMLRKVTNFQERTVEAYFHGEYAGMDADQVRLGTIHSAKGREADHVFVGTDLTEKVVEQMAAQVEQNDRHVPGDEEFTKHTDPIPTLTDNERRVFYVGMSRARERLVLMENLVDGAPTLPIDVILENEPLPDSPEELLLEAQEPLPTP
2847261	2847419	159	reverse	LC1Hm_3036	CDS	Zinc finger protein			arCOG06428		MPKCQNCGSFVTKDYVRVFTPQEDTDPRVCPDCEDMIRDGADVREARSPRHS
2847645	2847944	300	reverse	LC1Hm_3037	CDS	Uncharacterized membrane protein			arCOG03915		MFDGVVIASGLLALLRMVVFGLTLGITLISFQAYRKRPSERLQAAFVGFAFISMGVAVSSVITQLSVGDAGEATRLFFQFAETIPFIVGFSMLYLSLYR
2847957	2848307	351	reverse	LC1Hm_3038	CDS	Transcriptional regulator containing HTH domain, ArsR family	ArsR		arCOG03065		VNDEKSIEEILDTIGDQHARQVLAAISRESQSAKELAEECDMSLPTVYRRIEMLTEYELVTARTLVADDGNHYKVYESNFESTVISLEDDEYKVRIYREENLPDRFSQLWDELNPD
2848441	2848941	501	forward	LC1Hm_3039	CDS	Transcriptional regulator, PadR family			arCOG00008		MTEDELRHVSTGDAGHASADERLTPLVSGHDTETSSDRSDRDDVPETLLSSVGEALADGDAAIDDGLVTESLDEILLALIASSTDQTHGTELMDELERCFDAQLSPGTVYPRLHELDSEGLLEMHELVQTKQYSISDDPAARERIERAVYQHLAIGMFLHASLDDA
2849202	2849381	180	reverse	LC1Hm_3040	CDS	Zn finger protein, C2C2 type			arCOG06423		MATAPSTDDMIDEFLSQRGHDVEATGWEESYNKKQCPDCGGLHDGSATECSVCGWGPAN
2849473	2849661	189	forward	LC1Hm_3041	CDS	hypothetical protein					VSLTSSERWSRRRSDGLQRRTADTVAGLRCHSTVENGKEGWWGGWCRYGTGMVPYLKKGSDG
2850090	2850446	357	reverse	LC1Hm_3042	CDS	DsrE/DsrF/DrsH-like family peroxiredoxin			arCOG01670		MTEAAVVILAGTESHADTGRLVNGLETAKEFAETEGDEVELIFDGAGTQWIPELEDEDSDYHELYQAVRDDSSVCDFCAGAFGVEDAVADAGIVTLDDHDGHPSIRSLVDDDYEIITF
2850530	2851963	1434	reverse	LC1Hm_3043	CDS	Dihydrolipoamide dehydrogenase	Lpd	1.8.1.4	arCOG01068		MEEFDFLVIGSGSGLDVANVAVNQGQSVAIVEKGPLGGTCLNRGCIPSKHLLYHADVLETIERASAFNIETTVESVDFSTIVREVNEEVSEDSASIRRGLESSSQHELYDGEARFVDERTVEISGGDDDGTRLRAETVLIAAGSRPGIPNIDGIDDVSYLTSTEALQLETPPEHLVIVGGGYIAAELAHFFGTFGSEVTIVGRRPTLLPEADDEVGQAFTDRYADRFTVHTGHAATTVSQNGNEISVEARPYEYGDDPGLVDGEDAVTAIGDELLVAAGRVSNADTLNLDATSVQTDDRGFIETDEYLRTDAEGVWALGDIVGEYLLKHNANHEARAVIRNLFGEELEPVDYSAMPSAVFASPEVAGVGAREQDLRDADEEYATNTYRYEETARGDAMKAKGLVKVLIDLDGEIRGCHIIGPDASTLIQEVVVAMEAGSGTVQDIRDAVHIHPALPEVVQRAFSGQFSRGGGHEHHH
2852035	2852976	942	reverse	LC1Hm_3044	CDS	Uncharacterized protein, DUF3179 family			arCOG09395		MHVQNVLPRDAIPSIDDPSFGSSYFGAAEDELIVVESDDGAARAYPIRILSYHEIVNDTVDGRPVAVTWCPICWSAVVYDRRVDGRTLTFGVSGKLADDALVLYDRETETEWQQSTGDAIAGELDRARLDVLPAATLSWARFREQYPDGIVLQLVKEPTESDDSTLRNSYDMAPYDRYAASDEFGLYGMRGTGKPRSWDRTDLDAKTIVLGVERGGEAVGYPLPSIESAGGVVSDTVGGDSLVVVAVDDGMHAFEDPGFAFEVRDDSLHADGAVWDVATGESDDGRRLDRMPSRRLFAFAWQDANGSDSFYST
2852997	2853437	441	reverse	LC1Hm_3045	CDS	Uncharacterized membrane protein			arCOG14919		MVTDTRLYGTAIAFASGGYSVWSATTASRMGTGGLLMAALGIVVVLHGVVLVSGFADRMSTLSGPLMIVYSVLMLLNQAVLGSGMMGGGSSAMDGGMGMDGGTEMGGSAMSAGMGWDAGMVTLALLMLVSGLIMTRGETMGGTNGM
2853602	2854705	1104	forward	LC1Hm_3046	CDS	Uncharacterized protein, DUF3179 family			arCOG09395		MASLSRRRFLAAAALSSLGGCVGRRSGGRSEQSVSDQSAGGPPTTHTVPTADERLPLPMEPAELRQQARSGGPPKDGIPSIDEPTFAAAGDVDYLSPGDPVFGVTRGDTAKAYPQKILAHHEIVNDELAGTNVAVTYCPLTGTVQGFERRGTTFGVSGRLINANLVMYDRATEAWWPQILATAIPGPWNENPEIRSLREFRLVWTTWERWRAHRPKTRILSTDTGHSRNYQNDPYGSYNPIGGYYENDSLLFPALNESDRFPKKTVVLGARTADGAVAFPKNALRSNRTMTGVLGATPVLAVFDPRLETGYVYLNPEEQTYELDGETVVGPDGTSHAPDELPLARVHTFDAMWFAWAGYYPDTNVYE
2854698	2855303	606	forward	LC1Hm_3047	CDS	Uncharacterized membrane protein			arCOG09065		MSDHSALGRSKAVIAKIRAATVLTVRRRDARRVAATVTVAYLLLYLWALGHLAPGLGGYSLTIVEVPLSKLFRPALGPLAFTPVATVELGPLTYLFSLNSIIGLGLAVLVGLNLGLTYLVWTQPRACGLGRSSTGFIASIPAILSGTACCGPVVLIVLGIQASGVLLTTFQFLLPISVVLLLGSLVLVARQIDPQQIDSVR
2855446	2856510	1065	forward	LC1Hm_3048	CDS	Thioredoxin reductase	TrxB	1.8.1.9	arCOG01296		MSEDTDSHEYEVVVVGGGPAGMTAALYSTRLGHQTAVVNRGGGRAAMMQEVHNLLGVREETSGAEFLGIGQEQLEEYGCDIHRDMVTSCARSDDGAFRLSGNSGEYAAEMVVLATGFNDVRPEPPLPRTGRGLHYCLHCDAHMFVDESVYVMGRSESAAHVAGIMLNFTDEVDLLTRGEDPEWSDETAEMLDRHPIEVVHEDVSGVQNGEDGWLKALEFEDSEGQNPSGSRTESGDGTVREYKGGFAMYGAEYNNGLASELGCDINDDGTIEVGDHGETSVENVYAVGDCTPGHNQIPVALGQGAKAGIDVHFQLRDFPREPEELDELGPVRSEEVPGIPDELLEQAVDFHTYG
2856666	2856872	207	forward	LC1Hm_3049	CDS	Zn finger protein			arCOG10284		MSTTIETPNQNTACAYCGERIFDHDAICVRDCTDGCGSPTYFCNHACLSSHIDEADLTVGDACEWSPE
2856880	2857596	717	forward	LC1Hm_3050	CDS	NAD(P)H-hydrate epimerase	NnrE	5.1.99.6	arCOG00018		MDTDAFQTPTGRSVTAVTAEEMRAVDGVAVDDFGISLLQMMEHAGRNLAAVVRADEPDSVVVLAGNGGNGGGGLCAARHLANRNVPVSVVLDRPPEGLDGAARTQYETLAAMGVSVDSGETALDQSASVTVVDALIGYGLDGALKGTAADLVERVGDGDTHVVSLDVPSGVNATTGERAGPAVDPDRVVTLALPKTGLTGLDARVTLADIGIPAGVYASLDIPYSTPFDDEYWIDLSW
2857669	2858877	1209	forward	LC1Hm_3051	CDS	MFS family permease			arCOG00130		MLARKYRVLSIVAVAELLAMSLWFSASAAGPELAAQWGLTDAETAWLTIAVQLGFVVGALASSLLTLSDTVPPRNLFAASAVAGAGFTAMIAGVVTTGPLAIGLRFLTGIALAGVYPPGMKILAGWFERGRGFAIGVLVGALTIGSALPHLLRAVGGVGQPRLVLFGAAGLATVGGVLVLLVEPGPYQAPAAPFDPSALARILRDRPTMLANGGYFGHMWELYAVWTWIPAYLVASLAASGAENAAEVAALLAFATIAVGGIGAVLAGRLADQYGRTTVTSASMIVSGVACLGAGFAFGRALIVVVPFVLLWGFAIVADSAQFSAAVSEVAEESYVGTALTLQTAIGFLLTTVSIQLVPVLVDLVGWQWAFAPLAVGPAVGTISMYWLKQSPAAARLAGGLG
2858887	2859264	378	reverse	LC1Hm_3052	CDS	hypothetical protein			arCOG01670		VEQQDDQRYAILLNAGPDQTPVAGNGFNYATELAAAGYEVELYLDGEATKWPATYAENPDHPFHDEWDRIVRSGILAGACGYCANAFDVADAYDDADAELLSDATDHAPEIAQLADDGYELLTIG
2859364	2860050	687	forward	LC1Hm_3053	CDS	Peroxiredoxin Q/BCP	Bcp	1.11.1.15	arCOG00310		MGRTNGRLVVERSVRRQYRDRYGKRSVTDFHLIYRVLIGIAAVVSRMSPSDRIEEGVVPPGFELPNVGVGPDPLSLERVVDRVDFAVLLLLRDYHCPKCKRQVRELAESARQFAELNAAVLPVLPEPTERASEWGSQFDLPFPLLADPDKEVGEAYEQPTRFGKLGEVHDMIGRMPESVILDTRGDDAEIVYTHEGESPGDRPEIATLVDEIDQLQETFVFDCSLVDC
2860079	2860888	810	reverse	LC1Hm_3054	CDS	ABC-type nitrate/sulfonate/bicarbonate transport system, ATPase component	TauB		arCOG00193		MAVTTMNAHTSHDGPARSAEPQISLDGVSKVYESESGPVEALRDVHFDVEAGEFVSIVGPSGSGKSTAFRIVAGLEAATEGRVLVGGEPVTGPGPDRGMVFQDDALFPWRTVAGNVAYGLEEVGPPEGFTVDERIEYCLDLVGLADKTDAYPKELSGGQRQRVGIARALAVDPPILLMDEPFGSVDARTKTSLHRELLDIWRETRKTICFVTHDIEEAVYLSDRIVVFSNAPGTVLDVIDVDLERPRDRTGDAFTEIKGEVLAYFQDGE
2860879	2861676	798	reverse	LC1Hm_3055	CDS	ABC-type nitrate/sulfonate/bicarbonate transport system, permease component	TauC		arCOG00169		VAGSSEPGRLDYGAGGLRLDQGRSLGIQAGALAAFVVVWWVGALVTPQTLLPEPPAVLAVLVADVSSGRVFTLIGQSLRHYVPGLLIGSALGMAVGILVGWSRLADLSVGTVAGMLRPVPPLAWIPFAIIWFGLNDQAAAFIIAIVAFWINYYNAESGVRDVDDQLLEVGQSLGTKSDLGLIRRIVIPSATPELFTGFRTAAGQAWMVMVAAELLGVPGIGKHLWDAANFLQMPVVIAYMLVIGILFLLSDRLIKIVETRTLAWR
2861663	2862646	984	reverse	LC1Hm_3056	CDS	ABC-type nitrate/sulfonate/bicarbonate transport system, periplasmic component	TauA		arCOG01803		LAGCLGVGGGGSTPDSLTLGTLNVFPMMQYFVIDQQRWYDDLEPDIEVQTFGGGPPLVQAYASGELDLAYVGISPGLVAIANGVASKVVAANVLEPNVMVGSEEFRAYWAEHGADAFEQFRSDKGRRPRFATLPAGSTPDVFLRYWITEVLGLELDVIEIVGQSPSALQSTLSTGNADAGSAIEPVPTLLQANEDSDMAPFKYAGEIMPGQPGAVLQPSQSLVDDNPDLVRELVDIHTRATTFIQENREEAAGMASEVIGSDLLTESLAIRAINSPASNFISNPKRIVEKSLVYNDFHQQLGSVDTDLSEGDVFDHSFYEEVTGGGE
2862837	2863313	477	reverse	LC1Hm_3057	CDS	Uncharacterized protein			arCOG07982		MAVIEPIRRLDGTIRVELFVRSLAPDTARGQQEAIIERLQRLEERGAVASVDLYVAGRCICPSTVAAETETGQFLLERFEAFSEWAASNDVALVGFRDRCVDSSLTGETVTGITFPRLCLSVYEGANLRFVAPIAGDGDQTTVSDSVKVFEERVLEGT
2863472	2863732	261	forward	LC1Hm_3058	CDS	Transcriptional regulator, MarR family	MarR		arCOG03924		MPQTPHEVLVATIEAYEAEHKPVCERTVARSLGATPVEVRKTLDRLHRVEFLVATDAGYRPTVTAREFLELDITLNDVTAVDLVDG
2863797	2864420	624	forward	LC1Hm_3059	CDS	Transcriptional regulator, contains HTH domain			arCOG02242		MSNEDSDSDGTRLSGPSDERQQIDLRDREYAIYRCVDCNNVVLTMQDCDGGMTCHGETMEPVTESTLGVRTPDIRQVLLDAFGLPKAGLDICLCVIGDGPLSPGELADRLDYEEGTIRKYLNELVEFGLLQKSQLNRESGGFVNVYHSIDLDEMREETLVGFYVWAGEAASLIEEANLTKEDYRGADTEDGLNEVFWEQFAGKRSHD
2864506	2864892	387	forward	LC1Hm_3060	CDS	DNA-binding transcriptional regulator, HxlR family	HxlR		arCOG01057		MSSDARTLSWNESGAVDQPYFVDIDEVFNNVTDILGRKWHLRIVYYLLDDGPMGFSALKDRLDGVSSKMLSESLSSLEAYDIVVREIVSDQPVRVEYSLSEKGAALAPLLDDIVQWNSNYDQESTEER
2864889	2866256	1368	forward	LC1Hm_3061	CDS	Dihydrolipoamide dehydrogenase	Lpd	1.8.1.4	arCOG01068		MTTHYDVLVIGGGTGNNVAAAAADTGLETALIEPGPLGGTCLNRGCNPSKMLIQAATAANHVRDAKKFFLDASLDGIDYAAIIDDMDETLSPLAEGMEESYREKDHLTLYKHEATFVDERTVEVDGERVSADKVVVAAGSRPLVPPIEGLDEVDYMTSQDALYRREQPDSLVILGGGYIAVELGYFFESLGTDVTIVEMMDTLVPREDPDVAGTFTEIAGDRHDVYTGHRATAVEQDGSDVTVHAETEAGDEIAVSADDVLVALGRRPNTDTLDVEAAGIETDDNGFVVTNDRLETSVEGVWAQGDIADNAMFKHSGDYETEVTIENVVREGDREADFTAMPHAIFTEPQMAGVGKTEAELQEADREYVVGREELPDTPMGRAKKLDHGFVKVLAAPDGEILGCHALGYEASTMIHEVVVAMRAGSGQVSDITDTIHAHPTLNKVVEYAFDDVPV
2866436	2867341	906	forward	LC1Hm_3062	CDS	Methyl-accepting chemotaxis protein	Mcp		arCOG02362		VDKEFINRLSVCVTRTGAAVLVDRSRTELRMVANETDDSEGGIESPSGSSERRADGGVAAEDDVGRADTLASEHAQLLSLLGTELSESGEAIDQLSRTAADANESTTATAQRADDAQSAAHGAHEDVRTARKAAREACDQLEQLSEAIAEIEQFTTALDEIADQTNMLALNASIEAAHVGQDGEGFAVVADEVKSLAEQAQQQAADIEAIVADVRSDAEETQAQIETVDERTEQATDSITDAVGDLDAIADSAEDTSESVDEMAATTQNYADDLDDVASKMIDAIDQASELDALTDSLAEK
2867380	2868375	996	reverse	LC1Hm_3063	CDS	Alpha-beta superfamily hydrolase, patatin/cPLA2 family			arCOG09020		MSENVPADDVSTDDDPTRVAIACQGGGSHTAFTCGVLRTILEEWDDENYDLVGVSGTSGGAFNALAMWYGLLTGDAEKASGILGGIWDDMAVDGPQDRWLNSWATGISRMESAGFAIPSVSPSQIPMPELGKQRIRTILERYIDFEEIPALCRREAPELVVGTVNVNEGIFETFRNEEVTVEAVLASAAVPNLFEAVKIHGHYHWDGLFSQNPPVGDLMHQPPGQKPEELWVIQVNPQRFEGEPTTSEVIADRRNELSGNISLNQELGFIERVNDWVETGKLPADEFQHTEIRRIEMGKRFHCSTKVDRDPAFLDELRDLGEQRAHEFLDG
2868368	2869228	861	reverse	LC1Hm_3064	CDS	Short-chain alcohol dehydrogenase	FabG	1.1.1.30	arCOG01267		MADATDLSAPELSADDFLRLDDPYFEPTNVAIVTGAASGIGQATAVALAVNGLTVIGADIDAEGLAETGDLAESFDADGEYYGVETDLTDDEDVAAVVAAAAEEGQLRYVANIAGMQHIASIAEFPMAKYDLLTDIMLRSPFKMAQEAIPHIEATNDGVGAIGNMSSVHGHYATKDKSAYITAKHGLTGLTRAIAAEGGGTLRGFSVSVGYVLTPLMVNQIEDTAEERGISKQEVIENVMLGQARTKEMMTPAEVANLFAFGFSSHAKHLNGADLLFDGGYTHTYE
2869394	2869570	177	forward	LC1Hm_3065	CDS	Uncharacterized protein			arCOG07553		MSTRTTNEHDRYPTDGPNAGEYDRYTYVSTGEDVILYDEECEDAWIQTAMTLDLEAWR
2869653	2870231	579	reverse	LC1Hm_3066	CDS	Methyl-accepting chemotaxis protein	Tar		arCOG02320		VNSKRAPESEASELVSRCLAESTRRIIEAAHANGGGDADDGFAVVAEETSAQTEEIEGIIRGVQASTGELAADMREARERMLDGASSVEETKEIFEDVVDHVEGANDGIHAINEATDQQATVTSEIVAMVDDVSEIGTETAEETGEPAAAAEEQTASITSVTEQIMTLSEKAERLETLTADFEVTENSDTSP
2870325	2870723	399	reverse	LC1Hm_3067	CDS	Uncharacterized protein			arCOG06336		MPRATEETTMGTHDSGDGWTVEVDDGVMIWEFLPGMELETFGREAYETYERLLDRDDIHSVVTVVKLDDPFSPDVFDVWERSATDAEAAGVKRWGVVADGIKVISLRGKIDTGGLETLTTEDRTEAVEWAKS
2870914	2871444	531	forward	LC1Hm_3068	CDS	Uncharacterized protein, DUF1684 family			arCOG04570		MDDWERALERDRKQKDMFFAEHPNSPLTDAETTEFDGLSYYDPDPSYRFVLSLDRADDPETVRVPTTEGGTQLYERCGRFVFSIDGTECHLWAYRNDDDERLWVPFRDATNGETTYEGGRYIDLTADDRRDGDWIVDFNAAYTPFCAHTDSYECPIVPETNTLDVAIEAGERYERA
2871475	2872425	951	reverse	LC1Hm_3069	CDS	Sulfite exporter, TauE/SafE family			arCOG02050		MEVPVSGNRFVALGVAGAGAMAVISGQLPPTGFPVDQFLAHWWVFPTSIVFATVALSSGVSGALFFSPFFMLVVGLTPSQAIGAGLLTEVFGMGNGLRSYVKQRVVDFQTAKYLLAGSVPAIVVGAFAAHYVDPTILKIIFGAGLLLLGGFLVYYEAPENCEPGECEGEYLKKKNSGRGSTTIESADGETFTYDTCWRAPGVALSTIGGFITGLISAGLPEIVTTQLIVRCRIPPRVAVATSVFVLGVTAVAGAVVHALTATPVWYVVAWSIPGVLVGGTIGTRVGKYLPSELMETGLGVVFGIVGTIVLGLELLV
2872429	2872986	558	reverse	LC1Hm_3070	CDS	Carboxymuconolactone decarboxylase family protein			arCOG08934		VTRLALLDRDEIPDEYQYLFTDEYLGDRHIFRVWAHNPELLEATLEYLNTLYDQLTPRTKELVILTVARARGARYEWHQHVDIAREKGVTTDEMRAIGGDDFSVFDDAEFVLLQYAEAVATGDVTDQIHAALETAYSPAEIVAVGLIVDFYVGLCNYVASVELPFEGGEFVGWTPDDETITELFG
2873072	2873563	492	reverse	LC1Hm_3071	CDS	Peroxiredoxin	Bcp		arCOG00316		MLEPGDSAPEFTLPGVHLDRSTEIETFELGDTLASSPVLLNFYVFDFNPACRENVCDLHDLAWFDLDREIGVFGISADGAFSHREFASQEGLEYPLLSDSDGSVAAAYGVAYDEFRGHKNVARRAVFVVDETGTVRYSWSADDPTDQPEWDAIKAAIDDLKTT
2873755	2874135	381	reverse	LC1Hm_3072	CDS	Uncharacterized membrane protein			arCOG06357		MTMFMMALGDDSPPPTAALWAKYVGDEGPESYMMQGMALHMMYGVGAGAVFAVGVTALSLGVGAGALGTSLLWAVIYGLGLTVVGAVFWMRVVLAMEPEPKMVGLFALFHLVYGLVLGATVTYVPL
2874345	2875085	741	forward	LC1Hm_3073	CDS	Transposase			arCOG02134		VLMQLADLLREMLNEDSQDVWENERTPTPVRRFGVRLHTAGLSIGETVAILELLGVDRSHGAVWNWVHTLSEAQSDPPTFTRANSRAAHQIASDLRTTEPSRVAVDEKQIEVDGEKKWLYAAIDTNSKLLLEIDVFSRRGTDPTAAFLHRLTEKHDLADTEFLVDASGYLTALARHELSGRLDYRTRNHIEKWFQTVTMRIDRFHAYWRGSQSSVRRWLQRFRHHYNHERPNQALDGRTPAQEVQN
2875280	2876317	1038	reverse	LC1Hm_3074	CDS	XerD/XerC family integrase	XerC		arCOG01250		VSADLEALSPERGVEMYLNSKQDEYTEATLTGHKYRLEAFLQWCKEEEIENLNEISGRDLYEYRIWRREGQGEDREPVEQITLRGQLATLRTFLRFAAEVDAVPQDLRTKVPLPTLSGGSGVSDSTLEPERATGILDYLNQYYYASRQHVVMLLLWHTGCRVGGLRALDLDDCELEGDTPGLQFVHRPEKGTPLKNDTKGERWNSISQRVARIVSDYVEGQRDVVTDEYGRRPLITTTKGRAAISTLRNTLYRITRPCWRNEGCPHNRDIESCEATEPHKKSTCPSARSPHDVRSGRVTAYRRNDVPKQVVSDRLNASGQILDKHYDRRGEREKAEQRRDYLPDS
2876314	2876574	261	reverse	LC1Hm_3075	CDS	Uncharacterized protein			arCOG09147		MSEQKKTVRIESRTDRWRFVCPRGHRSWEPTNHHFWCASCARAQGVDGEFHELHDRKTGDLRERESVRLVTPVGPYDRDLDGGDQT
2877004	2877279	276	forward	LC1Hm_3076	CDS	Transcriptional regulator, MarR family	MarR		arCOG03924		MNEVDDSILEFFASQDESLVLSPALVWYNLHDQLELIDKSHETVARRMRKLSKRGLLEKVNDGKGYYALTQKGRDYLEGDLEADDLRLSDE
2877978	2878856	879	forward	LC1Hm_3077	CDS	hypothetical protein					MTDVGLICEAEIPKGMFVEIEVREDVDGDGEYENTRVQPLKDGKYIYRLEGFQGNQGNQYSTSVNLGRDRDVSLSPTRDNPQPPSVKAPQLVIIGPAESNETDPRDVLSKFQEAHFFLTEMKSEGMRNHQYYLSAFLGALYSIDDLLKQRWKKWEEWADSEASTDLHYYMMGNRHDTVHLTRSTRGPSQAVSGQSINWEFGGSDEPSRIENSFMFTAVPKSVLKQYVREEDLIPVADTDSTIGDSPATRVLPSVPLCDFYLGLVKERISDWAKDLDEDTLSVLDDDVVDLIT
2879004	2879258	255	reverse	LC1Hm_3078	CDS	Uncharacterized protein			arCOG08180		MRIREDGKHAHRSDTIEQAAEFWDCNKTTALMQSAEFSRRIDKRIQEVLARDDLTIQQKREIAETLSVPGTYEINIAETVNVDQ
2879513	2880067	555	forward	LC1Hm_3079	CDS	hypothetical protein					MNDQLNAPEGNTPYQRYSLPKWGLASVAVVLVIAGFQIVSILPIKFWTSNILHLLIAFGFTFTGSLFAHESLHYLTNSILGYEPVYLWPNKVYVPNVPISRQDIVLILLAPQLLSILYIALLLADLTPGLEIMFEVALIYNIAGGYSDLTWILRRLTWPRGTRVIVTKDQDTYVSFPEDYSQSQ
2880186	2880617	432	forward	LC1Hm_3080	CDS	Uncharacterized membrane protein			arCOG09098		MYGKIDIEDALFGTVFAASAFVTNGIATINILGNDLGAAVWTVQGTDITFAFLLTLVALTGAYATNRVNRSSGKSYEIDTDLANIARGEAPVETYLAVGTAILVLVTGLNILGAQEVIAGTAAFGLVVVAVEASGYYVISYLG
2880614	2880874	261	forward	LC1Hm_3081	CDS	Uncharacterized protein			arCOG10957		VILVQLDTLLGYGLLGTIGVSASTIASALVGQPFPVVVPTIFAAAVVAAHHVRTNDSDDDQLDDATDQDVRDAVGETAVVTDGGEP
2880871	2882697	1827	forward	LC1Hm_3082	CDS	Uncharacterized protein			arCOG07782		MNRGAVLIVVLLVSSAIAPAGLALGQTDTNTYSKTITGHPDRVVVNQANIDGQFTVEISTTDGPGGSNVTLVREQVGPGAEKYIQFNNQRAYESVTATVTLTDSASGEPTFGDGSDKGFDISYVIGSTGGDRDLTCGTGERINSLTNPYVEVVDCQTLPGTTTVNTTNADAEQVKLDIYQSAQNEKASSEIYQTTLDNKLEGTKTQARIFGKNAYIRALNNGSSEAAAKTAAKDAVANYYAVMQANLIKHWNLKLANAAYLKGVAENESGVDPMFPADGDIYSTYDGGTSNGQYEVSDVTYEHGTESVSLANGSTMDATTMQVTGRLYQVNDDFDDRDSKVVGITTPNNFTTNTQYGPIYWYSLGVNAPNSNFESLTYIDFGAANQRLTEISSQNDAVQSDMDTLVTNTYDEYQAGEINNSDLIDPYVFSQEFSPGDQYQGWAAAQLTMLGTNSPEAMDSIGRFNVSTADGTEHTGVLMSQTNPASGQFAVNQTYDPANISGTQYVVTDESVHELTTPFEIRSIETTDGERRQNVTIEKTTYETADVNTTQLTKLYENLAYERAQWEAREQDLGGGGGGGFLGGGSIDQTVALLALAALAGAALLGNS
2882707	2883276	570	forward	LC1Hm_3083	CDS	Uncharacterized protein			arCOG08168		MRFLTLVMLAVVSLAVVAPVGATPTAGSAANTTDIPNSEPTAQGPDPTDTTRIDQNTVLVNSEYRANESVALLTIRSKSVQTLTFSDGGQFRQGGKVPVITEPFRAGETATIEVSVTEVDGYVGVAISTENTRLYSEIVEQPSGGGLDILRALSSLQAWFAGVLVAFTWMVIAGYNVLRQEDGSPRVAT
2883273	2884043	771	forward	LC1Hm_3084	CDS	Uncharacterized membrane protein			arCOG09087		MTEPTFATNRDRLTWLLGEYKLLVSGMILGAFVLVIYYQPQLPGLPDWVAAVTVGWLLLGVPCYLVGAKIARWLHYRNWETVFHINAVTDEREKYKVPPDTWTERDTDGAAPNIVNDGDDYEVREFEWFEDLAELRVTGTWLGAARDSALVTSKAHMDRIHDSLLEKAERLAQIRGEWSDKAVDLEEKIINTGAEARERGKMVDMTAAKDSWEEMRGRLDDGGDELLDVSHQDLAIDERGAPSANGSEPTNGETNE
2884036	2885190	1155	forward	LC1Hm_3085	CDS	Predicted ATPase, AAA+ superfamily			arCOG08166		MSDDTDVYTVAQFREHQDGYGTRDPDAAAHAGIVRDPLVSRYLAVQAEHYDPDQMERPGEMPGQARDLKEQRHIRAVAATETAREALSNGDMTTLKHLTGEQDQRADISGMKAISSIDSLIESPAPVIVLLGEMGAGKTNMACLIAQRARQLLGVEQVASNIRSLRETTEWVDNQGEVRSGYVPNHGTLEEWVQQDGDPLDYPQSQKLFIGDEFSSKAGGSGKDGYLTRQKMGPLVYKIRKYNGLLIYIAHDESSIHPLLWRLGVIIKKVNKKKAVVADRVSNGQLRDKRFEVEGVPPTDWRYNDKEASSWAWTDRDEEEEPDPDEVAYDVALWTVRECKEDGLTHRETAQYVPFGKSWVGDRWSEIQDGKHAGAMDRVRAITA
2885351	2885731	381	forward	LC1Hm_3086	CDS	PD-(DE)xK superfamily endonuclease			arCOG06787		MSRSHRANHYGTLVERKAADRYGLELDRCSWHDAKRLDGTPVEIKAAMHRHSDGQPGTFKLYDQYHEQLRAANGWYVFAVYRIRGKGVEVLRWEMRHSSRLPKLDWHGGGEHRDARQTKIRMSSLF
2885723	2887462	1740	reverse	LC1Hm_3087	CDS	hypothetical protein					VVRGVARPLVRGITVQHIILAAISSRTPPPRRVARLGSFPFGHVTQPRDQGEPGTRASGFPLVVWLRPPFQNTPHSEGTDHNFKPIPSDVLLPTMETNGSEATTLSDQISTVVLDRLRSQSNELEKVANQSLSIIKANLVILGLFLPVVSSLFGNDANISQIFNSIYTQIGLGVWLVSTVTLITVYHLARSDSVTQLSPVNDLITGDLPANEFEYDSQSTISSHSDRLQIEHGFVTISLLLSLVSIGLFSLGVILPYVDVEPATGILKIVAPIGASLIISYSAVWLIRSGKVRFESEKQYHDLSKPRQEVLEYIYDEVGDDDFHLTDVVKDRKSGVLGGDRGVSEFLLKELVSDGFFASEVADDEIRLNMFYGENKPISEAGDEVQRRLDHLGQLLEQNDEAKSAAADEIRVKPEEVLDKLSNGTRLDVIQRYNRIAKRMEEEGLDLSGLLKFDLVREDLRLYPTEKARSAFEAIERKRNYREHEREKQQRLDEIQKDANTHTYMVTGPADEEDTLQVAPHDPSVHHDEHSWLYLPNSDLSDEEIEQLRDLELHDTVQLRIERNAQTDEEYIADLRRSE
2887447	2889165	1719	reverse	LC1Hm_3088	CDS	Protein containing HTH domain			arCOG06319		VRFTVGVHPDPAVQDHGLAPYYAMHGFMKEWGDRWQTQGKPTRDIEFNGQQWATAFDYSKSGLDPWDNPSFEIEEVREFQFYFVAKDSPHYSGEPADQDPRTKGGTITIRPRWPNLTSDGKPVSVPQYGEPYIDVQVQASNIPHEKYLTLVQRVMDAYGISSRYFDQPHPDSHVNDLAYYVRLYRDSSGPLYAPDGPIARCHTLIQGDRSGYRKHVEDNTKIPGYYVTTTIEDEKADELVRGHGLGKELKHYYPNHPEEYEPGDAPYHPKFEVSYQTSRTDDTVRWDDLDDARRELEETILNCLEWTGIATTADSGAFVDFDPYWSVEDTTEARKIVKCPLPEIEDEQEHRVMKLWGDMSRADRDVTELLLTDGGKVSPQEAAEQTGYTYRTIRTVIDRLEGLIRHTYGEMELESKKIQQELLKRVRAAGERFEQSVGSAVMDLADAAEAQEKTRWSRLRREYAITVREGDDCRKLLQMGYQPDDRAEAREIMREVKTAYTQFVENNVYGVHVVVTYADGARDRFRDLRNVFEGQRSQEYITREQQERRNESFDFDAWKAAGCPPADEWSGG
2889207	2889365	159	reverse	LC1Hm_3089	CDS	Uncharacterized protein			arCOG09088		VTEEFVRASRLYDAESGEPLRFDWAKMQPLGESQAEVERAVQGLLDEDARAR
2889550	2890134	585	reverse	LC1Hm_3090	CDS	hypothetical protein					MTPHEWPYFVDNGAFTQSFDLQRWVETLDEALAKMPHQPDFVVLPDAYNDAEGTLERHRQHVPEVLDRGLSPAPVLQPGLDETLQVELYSRLGADTLFVGGANDWKKAHGRQIIAEAHERDLRVHIGNPGGKDELLWWSKAEADSIDTSSIVQNQSWHWLEALEDAPLRDDPHKKASRQGKVDEFASATGGGAP
2890230	2890427	198	reverse	LC1Hm_3091	CDS	RNA polymerase, sigma-24 subunit, ECF subfamily			arCOG08182		VRYQSSLFEYEEDLSPLSDAQQEVYEAVEQDGFGVREYARKTGRSPGTVGNLLRRARRRLGGDAA
2890424	2890669	246	reverse	LC1Hm_3092	CDS	Uncharacterized protein			arCOG09149		VVGVSQRATVDAQVDTDRGVRNRSQYADTLHRQDPDSDEPRPACPEADYREDADFTDVPIAAYRPHYKLCGNPECFGRDWR
2890837	2890912	76	reverse	LC1Hm_3093	tRNA	tRNA-Ile2
2891037	2891109	73	reverse	LC1Hm_3094	tRNA	tRNA-Asn
2891202	2892554	1353	forward	LC1Hm_3095	CDS	tRNA nucleotidyltransferase (CCA-adding enzyme)	CCA1	2.7.7.72	arCOG04249		MSDEVDAVVERVRERVTPGDDERAALQAIADRLTERAEDAIASLPVDAHVVRVGSTARGTWTAGDRDLDLFVCFPPELDREELEEYGLSVGHAVLPAGHEEYAEHPYVKGTVDGYDVDLVPCYDVADAAAIQSAVDRTPFHTRYLAERLDETLAADVRVCKQFMKAIGVYGSDLRTEGFSGYLTELLVLEHDGFRPLVEAAAAWTPPVAFDPADHGRESFDDPLVVIDPTDPERNVAAVLSATQLATFQHYARELVAEPRADLFEPSESEPVDAETVRAWFERRGTTPVAVRFDAPDLVDDQLWPQLERSLSGVTDALNRRGFDVLRSAAFADETAVLLAELEVAERPTVERHEGPPVHVRDHAEGFYEKYAAADATGPYVDGDRYVVERDREFATASAFLRSDALSNVALGTHVASALEAEYEVLVGEAVASLAGEFGVELADYVDPKP
2892533	2893540	1008	reverse	LC1Hm_3096	CDS	Histone deacetylase	AcuC		arCOG00324		MNFGYREVCLDHDTGPRHPESADRLRAIRRGLAEYHGVEYVAAGDADEELICTVHDPDYVEEIKTFCQEGGGNWDADTVAVEDTWKAALASAGLAEWAALSALEGDDGRETPFALGRPPGHHAVADDAMGFCFVDNAVVAAQSALDEGAEGVAIFDWDVHHGNGTQDICYDRDDIFYASIHEDGLYPGTGDVDETGTGDGTMTTLNVPYDPGADTVDYLAAVDELIAPEIESFDPDLLLVSAGFDAHRHDPISRMRVSSEGYGLLTQRMRELTDRCDAGLGFVLEGGYSLDTLTDSLTTVHEVFDGYQPSQPDGSVSEDAREVLDALVDQGFGST
2893541	2893978	438	reverse	LC1Hm_3097	CDS	Histones H3 and H4	HHT1		arCOG02144		MSVELPFAPVDSVIRRNAGGLRVSAEAAEELARRIQEYGARLAAAAAETATADGRKTLMPEDFDAEGVRDKDELELPVAPVDRIARLDIDDSYRVAMDARVALADILEAYADDVAAAAATLARHADRRTIKAEDVETYFELRQYY
2894034	2895482	1449	reverse	LC1Hm_3098	CDS	Replication factor A1	RPA1		arCOG01510		MGAIGDIYADLETDEVSEEEFREAVEEKVEQMGGLADEETAAMLLAHELNENEVNAVADIEPGMNEVKFIAKVMSVGDLRTFERDGDGEDEPDEGRVINVEAADETGSVRLAFWDQEAESIDEGQLDVGDVLRVAGRPKEGYNGLEVSVDKAEPDDDATVDVEPGGGSTIDALSMGQSDVDVRGVVLDTDSIRTFDRDDGSEGRVANLTIGDETGRVRVTLWDDRADRAEEIDPGTAVEIVDGYVREREGSLELHVGDHGAVDEIDEAVAFEPDAAAIEHVEIGETVDIAGVVRSADPKRTFDRDDGSEGQVRNVRIQDATGDIRVALWGEKADKEIAPGDEILAADVEIDDGWQDDKEASAGWQSTVVVLDGAASAPGNGGAGGGGQATGATSADGGSASAGLDDFADGGTATATDESDDETTAGETIEFTGTVVQTGDPVVLDDGEETMSVETAERVQLGQEVTARGTLRDDRLDADDVF
2895630	2896106	477	reverse	LC1Hm_3099	CDS	Uncharacterized protein			arCOG09089		VVNVNRRTTLIRLVGLGTAGLAGCVSGSDGGGRRQRTTQTAMTPTLDDATIAVQRNDCGQTTSDATVSFGEHVAVSGTIWAPDPGWTAVLSAASYDADDDELTVAVGVEPRDDSGPVVQCIAEIEYRVTATFSDGLPGSVTVTHETDEGVATVATATA
2896285	2896357	73	forward	LC1Hm_3100	tRNA	tRNA-Arg
2896461	2897246	786	reverse	LC1Hm_3101	CDS	Phytanoyl-CoA dioxygenase	PhyH	1.14.11.18	arCOG09157		MSLTDAQFEQYQRDGYVVVADALDAETVDRVKRRLRAYTHGDRAVEGFQSQVEPAVERGEIEVEHTGDAVRKFEGLGMVETDDVFRSVAHDDTITDTAAELLGPNLKLLRSAAMFKPPAVGSEKGFHQDAAYYPIQPMDHVTVWIALDEATTENGCMNVVPGAHTDGLLGHEAADYDTDIVIAEDDVDRSDAVAVPMEPGDALFAHCLVPHFTAPNTTDQWRRALIVSYMDARSRFTTPAEDRPDWVDSVHIRGEEFPGCV
2897331	2897747	417	forward	LC1Hm_3102	CDS	Uncharacterized protein			arCOG09122		VNRRALLRATGLGVATLAGCVESPGPDVTPTAEPTTSPTPPPDDPILLVLANGSGEVTVTVTVARGGESISEETVSLDADEWRELDPGIDTAGEYELTVSVEDGPDRTVSLPIDAFDVRQGSNVIVGLGDDIEVLIEE
2897785	2898393	609	forward	LC1Hm_3103	CDS	Predicted metal-dependent hydrolase			arCOG04628		MRDHLRAGVAIYNEGRYHAAHDAWEDHWLDLSQGTDDERLLHGLIQFTAVVHHLDDGNHSGATGLAESGRAYLADLPATYRGIELDAVRSFLGRAATAPREVTPDDAPPLVYEGQRLTYDDLDFEATAVAARVLAEGEDEDAVDAGIEYAREEVAADESGTYTGLVFAFVREPDRRPIVATRLGEHVQRREHRESDVDGLFE
2898598	2898843	246	forward	LC1Hm_3104	CDS	Uncharacterized protein			arCOG08931		MSVLSTADEGKFLMDSEAEQIGVVTEVDPDEQVAYVEPDPGIAESVIQGFGFGDADEDDIEVPADSVETVTDTELRVAIDL
2898930	2899178	249	reverse	LC1Hm_3105	CDS	Uncharacterized protein			arCOG04789		VLMTEEQLFKSEEKRPRAEIARALRDAADQIDSGDVTLASDTAEQHVTVPEQSRFEVELERLTDSETGEQRYELEYEIRWTQ
2899239	2899403	165	forward	LC1Hm_3106	CDS	hypothetical protein					VVPIPAAVDTGDREPVSAVGLDPFFAVEVRGVVPRFVAKDLFGALQRVVLAVVV
2899507	2900274	768	reverse	LC1Hm_3107	CDS	NAD-dependent epimerase/dehydratase		1.1.1.388	arCOG04704		MNEPVLLTGAGGAVGEAILGGLEDDYEWKLMYHSPPVEEPDHDYVVGDVANDEDVRAAVEGVGAIIHLAGDPRPDAPWNSVLANNIDGTQKMYEAAIDEGVERFVYASSNHAVGAYEDERKPDLYRTHDDFRLDGSEFPRPGNLYGVSKATGEVIGRYYHDEYGIDVCNVRIGNLTKGHPPIDYERGQAMWLSYRDCAHIHDRALVADYDFEIVYGISDNDRKYYSLERAKEVLGYEPRDNSAHFDGEERVAGAE
2900365	2900718	354	forward	LC1Hm_3108	CDS	Uncharacterized protein			arCOG04705		MDPTDPQVACFEAGVKFGSLYHQFAGTPISPDSADSLATAMAEAIENQPHCEDVSVEIREEALRAEIEAQSADYTEFTGRFAEVEMTVDYEGVAVETSMRMDGDYPLMAVDDVDAPE
2900780	2901793	1014	forward	LC1Hm_3109	CDS	Uncharacterized membrane protein			arCOG04706		MGYAALDAIDDAIEATKGFLLPFDRGTWLRLAVIMFFVTGGGGVLNNASNVPQFAGNGDLGTAPGAGAASVTPDITFSVVAIAVAGFAVLFALLLLFASPIMEFVFVESLFEREVHIRRYFSRNIGNGLRLLGFQVAIVLAAGVFVVGLFLVGLLVAGGVDNIAASLGLFALAIPLIVLLVIAIGIVNGFTTVFVVPIMLAEDRGLLAAWSRLWSSITSNLAEYLVYLVVSVLLGIGVGILGSIVMLFALALAAIPFALVAFGVYTFAAFSTAAIAVYAVLGLAFFVVALLVSGLVQAPLQSFLRYYAMLVLGDVDDGLDPIPEVREGLRADETTVR
2901892	2902347	456	forward	LC1Hm_3110	CDS	Uncharacterized protein			arCOG04707		MSQSTLDDDELFGEAASEMRDDVEASLDEARAVLPAADDIWDVDADNTLGVLNALKGALDVEDAEEHLRDAKKWYTMGERADAFEDAGDLEEDIDALETLLEDVETAREQVGELTSTIPQLRGTLEEFAEDADEETDDAEADADADAEAEA
2902419	2903138	720	reverse	LC1Hm_3111	CDS	Creatinine amidohydrolase/Fe(II)-dependent formamide hydrolase involved in riboflavin and F420 biosynthesis	ArfB		arCOG04536		MHLSEATWTDAADLDTDLAVLPVGSTEQHGPHGPLGTDVLTAEAVAEAGAEAYDGEVVVAPAIPVGVAEEHRHFAGTLWVGEDTFRDYVGETIASLASHGWDRVVVVNGHGGNVDALREICGRVTRDGTAYAVPLTWFDAVDAPDMGHGGPVETSLLLATDPELVRSDRLEASAADAADSWGEFEHGVNLAYDTDEFSENGTVGDPRAASADRGAALLDAASEALADVLASVRDRDSTN
2903193	2903708	516	reverse	LC1Hm_3112	CDS	Uncharacterized membrane protein			arCOG09090		MSGPPHGVDDPVDELSETEEFDSLIGIVGDGVVGAAGGLVGTALSTVVLLIAESLGVFERSAFALLTELVGIEELVPPILAGYLIFLAGGMAPWPLLYASLKEYLPGRRDPVSGAFFGFAIWTGFVLGFYTGQSGLALVGYAVLTLLAHVVYGVGLGLVFEYFRTRPNSIV
2903877	2905070	1194	reverse	LC1Hm_3113	CDS	WD40/PQQ-like beta propeller repeat containing protein			arCOG02556		MDRRTFLTTTCAGTAALSGCLSALPWTSGGNTPLPEVPGGSWTQHGADAANTFAPAVSAPSRAAFAWTSSAFTRWDPVIADGTIYTTNFDPSNDGSAIALDAQDGTEQWRTTLGREGRHGRALLDGRFVVAHDSGLVALDRQEGGVDWERSVEGIDTSLAELLAVAASGTIVVPYADGLKAFGATDGERRWKTPELPGQRVTPAIADGTIYAVGSVDGTDTLAALADGSVRWTRSLDGRSPSAPVVTDRGVLVVDDRTLVVHDRETGDRRTELYSFDYDGTTFDATVATDGTTAFVTSDDGLTAVDIADGTTRWHYDEWVYTDGCSVGTETVVAMADGGESTDRTITAFDRETGEARWDYVMDGFHTPSIGPTLADGAVFFATSSSDGLVAIGDVPE
2905242	2906396	1155	reverse	LC1Hm_3114	CDS	Tryptophan synthase beta chain	TrpB	4.2.1.20	arCOG01433		MSDGDFAGYGGRHVPDPLVAPLEQLATTYDDIRETTAFQTELRDLLESFAGRPTPLFHAETLSDRWGAEIFLKREDLLHGGAHKINNTLGQALLAKQAGKERLIAETGAGQHGTATAMAGALLDLDTEIYMGKKDVERQRMNVFRMRLMGAQVNEVTQGEEGLAEAVDVALEDFAHNVDDTHYLVGSVVGPDPFPRMVRDFQSVIGEEAREQFRERTGELPDAAVACVGGGSNAMGLFHAFRDDDVAFYGGEGGGEGADSERHAAPLAAGSEGVLHGMKTRVIDDDVSVHSVSAGLDYPGVGPEHAMFRELGRAQYRGITDEEALDAFRELSESEGIIPALETSHGLALAKQLAEDGDHETILVNLSGRGDKDMAQAAEQFDLS
2906467	2907003	537	reverse	LC1Hm_3115	CDS	GCN5-related N-acetyltransferase			arCOG00833		MASELTLRQYDPRDAHAVWELHEWAMRVAGTDPADVPGTDDLRAIETQYLDAGGAFLVGIGDGEDDSDAAVPETFDGPVVAMGGLLPSESGHDDERTVPGAAELHRMRVAPPMQGRGHGRDLLAALERRAAQLGFETLLATTAVRQEAAARFYPAAGYREVDRSVQGEYELIHFEKTL
2907144	2908163	1020	forward	LC1Hm_3116	CDS	NADPH:quinone reductase	QorA	1.6.5.5	arCOG01461		MSDTNRVFLLAERPDGRPDEDTFELAERDVPTPGPGEALVRTLYLSVDPYMRGRMDARESYADPWGVGDPMEAAVVGEVVESNGAGLEAGTVVTGELEWADYATAPGTELYPIDPELAPISTALGVLGMPGRTAYFGTKEIAQPTAGDTFVVSGAAGAVGSVAGQIAGLQGAHVVGFAGSDEKVQFLEDELGFDAGINYKATDDYGAALDEAAPGGVDAYFDNVGGPITDAVFTRLNVDARVAICGQISQYNATELPTGPRKLATLVEKRATVEGFLVGDYQPRFEAATRQLGEWVQTGDVQYRETVTEGLENAPDAFLGLFEGENIGKQLVKVAERDA
2908321	2908905	585	forward	LC1Hm_3117	CDS	Small-conductance mechanosensitive channel	MscS		arCOG01568		MLQEATQAPTVEPSTSAILGEFVDGIVVAVPRLLSGLLFLVLAYLTIKLVLAVVRSVVDRLYRDEEQLIVDLVVTVVGIFLWFGATLGLLKVVGLGEVAASLGTASGFIGLGVAFALKEMIADTVAGVYLLQDEDFSEGDRVETASVTGRLVSIDLRKTRIETDEGNLVVVANRDVEKRWTRHARADQDLDAGR
2908914	2909561	648	reverse	LC1Hm_3118	CDS	Uncharacterized protein			arCOG11826		VNGLASKTSDAFSISRALRSATGPEGAVIDRLLSHSETVDRKIVQPELQSYRDAILHQFDAVLSYAASDDDFEAFADEILARDLYWDALRSDISPDRKRELRETLLARQRRMGDAVAPLVAADAESLWAAAATAYDWEATTDLIDAQFAFTEPLHASPEAYALTIDIDPGDLLGGLARALPSITVDYTDEALRAMTQAEAFVVDRAKADAESHFA
2909680	2910135	456	forward	LC1Hm_3119	CDS	6-pyruvoyl-tetrahydropterin synthase	QueD	4.2.3.12	arCOG02172		MAEGLSTERSDAIADAGERELVVGGDRPIRISTGHRIMHHDGKCSRPHGHNYEVTVRVTGALTTDGWVVDKGDVTDAIDDWDHRFLVEAGDPLVDAFERSGDGDALVVLDHPPTAEVMAIVLEERLADSLPDTVSDVGVTVRETGELAAGP
2910136	2910912	777	forward	LC1Hm_3120	CDS	7-carboxy-7-deazaguanine synthase	QueE	4.3.99.3	arCOG02173		MPVDADPVAEGAAETPPEADALPINELFHSLQGEGKLAGVPSVFVRTSGCNLRCWFCDSYHTSWEPSHAWLTIDEIVAEIEGYDADHVVVTGGEPLIHEETLDLLERLDERGYHTTVETNGTVPVDAPIDLASVSPKLASSTPTPERDPTGEGDWEQRHEQRRLDHEALATLVERYPTQLKFVVTGPDDVAEIDRTVEELRERTETTIDDADVLLMPEGQTRSDLDETRGVVADLALERGYRYTPRLHVDLWNDAPGT
2910939	2911547	609	forward	LC1Hm_3121	CDS	GTP cyclohydrolase I	FolE	3.5.4.16	arCOG04542		MEDATEAANAPAAVPDGEGIDWEKAQEGTRLLLESMGEDPTADGLEATWQRRVPALFETFSEANREAEKPTMRTFEADQEGLVVKTGIPVYSLCEHHLLPYHGTAHVAYRPDERVVGLSKLVRYVRWQGRKPSMQERLTRDIADGLAAELDAAAVLVEIEATHMCEAMRGVETATTTTTRSVVGTPTTTERERFTDAVKKHE
2911540	2912238	699	forward	LC1Hm_3122	CDS	7-cyano-7-deazaguanine synthase	QueC	6.3.4.20	arCOG00039		MSDTDSAVVLASGGMDSATAAYEAAERGYEELYLLHTSYGQATEETERACAEALADHVDAADFLHVETGHLTQIGASSLTDEEMAVADADLDSDEIPTSYVPFRNANLLSMAVSYAEANDCSAVFIGAHSEDFSGYPDCRPQFFEAFQRVIEVGTKPDTEIELVAPFVEWSKTDIAERGLELGVPYEDTWSCYRESPPACGTCDACAFRLQAFQNLGERDPVEYAERPDYTE
2912323	2912709	387	reverse	LC1Hm_3123	CDS	Methylglyoxal synthase	MgsA	4.2.3.3	arCOG06314		MTRVALIAHDEKKPDIIDLAREYETLLETFDVVGTGTTGKRITEATNLTVERKESGPVGGDTQIGAEVVDGRIDGIVFLRDPQTAQPHEPDISALLRICDVHDVPLATTETGAVYLLDGLAAAAGFER
2912761	2913024	264	reverse	LC1Hm_3124	CDS	Uncharacterized protein			arCOG08165		MDSDDSTVYMIRGDTGDEWVTPTPAEDVIVESLLSASELTAAEIDDLGRYVDADELAAVVNGSDEAITFAVEGYDVTVTSDGDVTVE
2913499	2913963	465	reverse	LC1Hm_3125	CDS	Deoxyuridine 5'-triphosphate nucleotidohydrolase	Dcd	3.6.1.23	arCOG04048		MYKSGRFVAEALGDLRPEQVQPNGVDLTLAAVSEQVEPGRIERGDKHVGDRTEIEPDDGVYRLEPGAYVAEYGERVAVPEGHVGFVYPRSSLMRNSCMLHTAVWDAGYEGRGEGLLEVHHEIELEADARIAQFVLAEAAHEETYEGSYQHEKLD
2914041	2916203	2163	forward	LC1Hm_3126	CDS	Aconitate hydratase	AcnA	4.2.1.3	arCOG01697		MNNGSDFPSSIERSAKILGESREKLSRSGGLPAQKATIRQTPLENSREYAGFIRARRRLTDVMGQTLTEKILDDHLVEGELTPGEEIGIEIDQVLTQDTTGTLVWLQFEALGLEEVQTELAAQYCDHQTYQFDFKNTDDHRFLRSAAGTFGAHFSRPGNGICHNVHKENFAAPGKTMLGSDSHTPTPGGLGELAIGSGGLDVAVAMGGGAYYIDMPEVVNVRLEGELPEWATAKDVILELLRRLSVKGGVGKVLEYTGPGVESLTVPERTTITNMGTELGATTSIFPTDEQTEDYLSRLGREDEYVELQPDDDAEYADEIVVDLSDLEPLIAQPSMPDNVVPVEEVEGVDVEQVMIGSCTNGAYEDILPAAKMLEDRNVDKKTEMIVAPGSKQASEMLAREGWTAEMMAAGVNFSEATCGACIGIGHVPASDSVSLRTFNRNFEGRSGIEDDSVYLCSPEVATAAALKGEIVDPRNLADELGDLDAPGIELPDEYIGNSESDLIAPDEAVDDELIKGPNIGDVPLKDPLGSDIEGEALLKMEDNITTDHIIPATADILKFRSNIDKLSDFTLSRVDDTFAQRAKDNDGGVLVAGENYGQGSSREHAALCPMYLGIDAVLAQSFARIHKANLFNFGIVPLEIDADTYEQIEQGDDVEIVTDVADAIQSGETEFTIRVNDDWEASATLDASERERRFLASGGKLTHTKQQYEDDSGAAPADD
2916501	2919089	2589	reverse	LC1Hm_3127	CDS	RND superfamily exporter			arCOG02174		VSRTLPQRYAAALVARRKLVIGLVLALTVVVGAGAIVGDSPDGTIGQAGIDSEEQAALDEIEATYGTDDAMVTQIVVRDEGGDVLSRESLLESLRLQRSIVRDDAIEATLRPESGLSGLENVVGRAAALQDRAGESSRRESTASGPGEQRVPTLDEQIAALEARSPAEVEALVARVLDPDTTTPGRDPAAFLPSEYEPGTTHADARLTFVFQTADSDGANETPEAAYDAQVTIASLVDDRFDDAFVFGQGIVDDASGRAIGDSFRLIAPVALVALLLVLGITYRDPIDVLVSVFGIGVVLVWLQGVQGWLAIPSSSILIAVPFLLVGLSVDYSLHVVMRYREARADTRDDDTEVGAVRSPTDAMRSGMSGVVVALAAATFTTGIGFFSNYVSPLSSIRDFALLSAAGIVAMFVVFAGLVPAIKLEIEQFLADCGRERRQIAFGVGAGPVGTVLSGAATLSKRAPLFVLIVGVVIASAGAYGATGLETEFNQADFLPKDAPEWTESLPEAIAPGEYDIRGDLAYLSDTFRTRGQGSEAQILIRGDVTDPAVLTATDDAASTVSQTGTISLQADGTAAVQSPATVLRAVAAQNRTVADAIAARDTDGDGLPDEDVTAVYDLAYRAAPAQASAVLYRTDDGAYASARTIVGVDSDASAQSIAGDVRRMADGIEATAPVTAIATDGPVVTAVVQTALFETLVQGFAVTLGVILVFLLGLYWWRRRTPGLAVVTITPVLIALAWVLGAMALLEIPFNSETVVITSLAIGLGIDYSIHLAERFVDERERHDSLDAALHRAVAGTGGALLGSATTTAVGFGVLALAVSPPLQRFGIVTGLSIVFAFVSCVTVLPSLLVVRERLLDRRQH
2919255	2919533	279	reverse	LC1Hm_3128	CDS	Uncharacterized membrane protein			arCOG03915		MIPDLVVVLGVVKIAALVLGAVVSLLAYRAYQRTQIEGLQYFAIGLLVITIGTFLVGVFHHLLGVPSVQGMLFESLIVCMGFLVMIYGLYGY
2919530	2919994	465	reverse	LC1Hm_3129	CDS	Transcriptional regulator containing HTH domain, ArsR family	ArsR		arCOG03067		MADEYGIHNRLSLIPRRTHTSDTATEMARNDDEVTDDPPVAAVLASLDDEKCRAVLAALREPKSATELQGECDLASSTVYRKLEQLREAALVREYTEVRRDGPNATLYERDFTDISISIDDEEAFRVAIERPERELDDPEDRMATFWSEMRKQS
2920129	2920305	177	reverse	LC1Hm_3130	CDS	hypothetical protein					VSACEETIRVRAGRLRWIVAGLIVIDTDDTSKETTTEASQNVGLPPDDVALGDEWPRR
2920357	2920800	444	forward	LC1Hm_3131	CDS	Uncharacterized membrane protein			arCOG04581		VMVSSLDAVLAVHTIFAALWTGGTLVLAGAVLPAARNEWLSTQALSFISRRFRSLTIVSVLALLFTGGHLAGTLYTADQLQSTGRGHLVLAMVGLWLLLAVALAGGFRQLVGLPADRSAARAATNARPWFLVGSLASLVLLIIAGLL
2920876	2922042	1167	forward	LC1Hm_3132	CDS	GNAT family N-acetyltransferase	WecD		arCOG00826		MGTFRSVTEDERATHQRIKDHVWGDGGVPDPDETVPRALGERWAYVEDGRFRSICALLEIDVRLAGAWRTIGGIRGFVTPPEHRGQGYGRRLLRAAVAEFADRGLPYAVLWPASIDYYRERGWGLVHTETAYAFPPEAMADPGPAGRFERVGPDDFGRLEAVWEADASDYELALRRTERWWRERVLDDAWAYTWTPDGDDEPAGYVVYRLDRDAETLTVEELATRSERARRQLLGFLERHAPQADRVEWACPRERRLLREAADPDAVEASVEPGASGYVVDVPTGIETLPAERGPAEAVTMEVTDPLAPSNDGQFRVEPDLTCRRLEPGATIDEPGLVVDSAVLAQLYVGTLSIETAAARENVTATDDAVAALSGTFGARDVYVSDFF
2922150	2922335	186	forward	LC1Hm_3133	CDS	hypothetical protein					VKRTRRSQERICPVSQDQRIEGVTYYRLYICERFRHLGVAKIVTKVQPAVSVTGNPEAAIH
2922361	2922852	492	forward	LC1Hm_3134	CDS	Ribosomal-protein-alanine acetyltransferase	RimI	2.3.1.266	arCOG00833		VTTVPDSDTEPPTVRPATRSDLLAVHRIESAAFPQPWPFSAFESYVGEPGFLVAVDERHDESELLGYVVADTVPNHGTPLGHVKDLAVEEAYRGQGIGRRLLRRAIDVLEDAGTGSVKLEVRVGNTAARSLYRSFGFEHRRTIPNYYGNGEDALVMIRALDDG
2922891	2923277	387	forward	LC1Hm_3135	CDS	Uncharacterized protein			arCOG04696		MGYACPVCEEPQADAGHLANHLAFTALTGGGDHEDWLDEHVPDWGDHGEDELAAEVVELAAETEFPFEAGGHDHQHGQGHGIDPQQARERASGELDDEAAEILEEAREMTEAMQEEDAERSESADETE
2923301	2923714	414	forward	LC1Hm_3136	CDS	Uncharacterized protein			arCOG04695		MHTEGTFLPETAREARERYEALGSTAQVVVKAVAKSMAFDSEEYDERVTSDVVETAREAMFGEALEVRVGTREAFDEWRESADHEVEVVGADNVDAVAWHAPPFAEQAVAATFQEEEAAAVATLRRQAVARIYQDVV
2923714	2924151	438	forward	LC1Hm_3137	CDS	Uncharacterized protein			arCOG08108		MRTVTRNLLLGIGVVLVLLLALGAAPSLLRSGDPYYVSATPVGEVDANETNVTAGPNATAVGGDTLSERTHPFTTAAIADAGVNQTGYSEPYWRGPVGIKGAFTHSPFDELAALRQRNPRAADGESVRLAHNGTLYRVGVTQDRP
2924148	2924690	543	forward	LC1Hm_3138	CDS	ADP-ribose pyrophosphatase	NudF	3.6.1.13	arCOG01073		MTREPTHEWPIVDSETEYETGWYTGGYDRVRQPDGSEKAYYWAELPDAVVVVARSGDELILVDQYRPTIREQCLELPAGIVEDGESYTEAGRRELREETGFEAAGVSLLEEFWCSTGVLRHRRGIVFAEGLEPVEPDLDDNEFLTVTTVPIADALDVARNEPANDATIEGILLARAEGLL
2924687	2925256	570	forward	LC1Hm_3139	CDS	ADP-ribose pyrophosphatase	NudF	3.6.1.13	arCOG01073		VSEEPRDPWDRPDPEWPVRESVVVWETPFFEAGYDRVERPDGALADYYWLEPSDAVIVVAPTEDDELVFVEQYRPRFRLRSLGLPAGGIDDGEEPIAAARRELREETGYRAEELSYVDSYVPSGWTRYVRHVFFATGLVAGEPDPDEGEVIETLTVPVDEAVDVLRSREGPVNGFALTPILLAREDGLL
2925344	2925727	384	forward	LC1Hm_3140	CDS	Rhodanese-related sulfurtransferase	PspE		arCOG02021		MDGEIGHEELEAILENGTDARVVDIRSPGAYERGHIPGSENVPLQQLVDDIEQFAGAERVVTVCPHGKSSVQAARLIASYEEFSGRAESFGPGLSAWDGPIESGRGEAETAGEGAGAPADEGPDAPF
2925780	2926526	747	forward	LC1Hm_3141	CDS	Zn-dependent hydrolase of the beta-lactamase fold			arCOG00497		MTVRHDGLAVEWLGYATIRLAGEETVVYFDPGRYGVLTGEWEPDEAGLNHPPGRDYRPEDGDVICVSHVHHYDPDGIERVASEDATVVAFEGIDGQDRERGLAPITELPYELRTVDATTSLSVDGVSVWSTPAHNEPDGPHTRPDGTPYHPEGFGCGFLVDVEGTRAFWPGDTDVLPGHRSVDVSLFCPPIGQRFTMDRHEAAGLAATIEPNLVMPVHYNTFSTLATDSRAFAADVAAAGVPVVLDEQ
2926900	2928234	1335	reverse	LC1Hm_3142	CDS	Arylsulfatase A			arCOG02785		MNIAIIVLDTLRKDAFDEHFDWLPGTRFDNAWSPGAWTTPVHASLFGGAYPGELGVYAKTETLDCDRATLAELLSEAGYTTRGFSANANISSAFNFDRGFSEFGHSWRGTKYKDHIFDWGNFVSKTQDQGPSRYFEAVYRCLTEDVDTLASLGYGARMKARDLGIEWISGTDDGAGLALERVRNTDFGDDEFLFMNLMEAHGPYTPPEEYQTTGYTESPSIGDTIGEGPVETEATIRQAYNDSVRYLSDIYSDIFTELRRDFDYIFTLGDHGELFGKDGAWAHNHGIYPELVNVPLSVYTGEDGVSRRDDLASLLDVHQTVLDAAGIDAPSRGVNLFEPLPERDLVVERYGLRTNRIEQMSASDYDQETIDRYDTHLFGVVVPERYYGYETLDGFKERELSPAGVDLCDRLDAARDALPTASVSFDEGSVPADVQDRLEELGYA
2928591	2929328	738	reverse	LC1Hm_3143	CDS	RecB family endonuclease	NucS		arCOG01304		VTTHGDATETLSDPDFDAAGDLVERGIDAGALVTLFGRCRVDYDGRATSTLGPGDRHVMLKPDGAALVHTDEGQQPVNWQPPGCAHAVRVVEGEFVVESERSSPDELLSIAFESLAHVGVFDVTDPTDLSLTGTEADLRERILDDPDLLEPAFTPLATERSTPAGAIDIYGEDADGRTVVVELKRRRVGPDAVGQLDRYVQALGRDLHDEAEIRGILVAPSVTDRARELLAQKGLEFVSLAPPEN
2929341	2929892	552	reverse	LC1Hm_3144	CDS	Uncharacterized protein			arCOG07545		MAHRALVAYRDGDGYRLHYAHWGTGLAAAITPETPFGGRRDRSQVPPVPDRIAHQFDLASSRDDAVVTRVDPRPLARQLAPADVLAAVDPTIEALVVVGPADETSTYLVCPLGLDGGEPLAVAGPTADEERFRRTLITAKDRLGELVDAGALSPERARRALWETLARLAPLYPIDDASFLRPD
2929989	2930276	288	forward	LC1Hm_3145	CDS	Zn finger protein			arCOG04741		MLGTEWVYAAIAGLLFAHLLTLLYAYRSSRSEPPADGVSDTPSVEVADRADRNVCRCPECGTENDRAYRFCRQCVAELPSARLHVEHPSEQQQPY
2930401	2931015	615	reverse	LC1Hm_3146	CDS	Ferritin family protein			arCOG04687		MDADTFVERVRADSATKLDRLGSEKVLLAATDANLEPATVRATLSGREAGRRAVFDAWADEADGPAADAFERASERAATRYGTLSADLDEPPTETAWPVVEHLRGLAADAERAGALVATGLVGDRTTLQAINFFVNEGDDATADACRTVRSSHGEDADDGAALVVALGAEPDRAQRAAAETIAVAYDDYAQRLDAMGLDPRPVC
2931094	2932263	1170	forward	LC1Hm_3147	CDS	MBL fold metallo-hydrolase			arCOG00517		MSESYPDPPVEPATISPETLAGRLADGEGVRLLDVRDRDEYERWHIAGPSVTATQHSFAKALQAQVRGSVDELAAQVAGEGPITVVCARGEASAYVAGLLTEAGVDAHNLAGGMDGWARVYEAHELDADEATIVQYQRPASGCLGYQIVADGVAAVVDPLRAFADRYAADATRLDATIEYVIDTHVHADHVSGLRSVAAATGGEALLPARAHERGVVDDIGTLADGETRSLGETTLRTVALPGHTTGMTGIAVGGVLLTGDSLFLESVARPDLEASDDAAAFARELYATLTERLDAFDDETLIAPGHVGERTVRNDDGSYAATLGQLRERLWAFAVDEATFVERVTENVPARPANAEAIVAANLGRRTPSDDDAFEWELGPNNCAATAD
2932343	2932636	294	reverse	LC1Hm_3148	CDS	Transcriptional regulator, contains HTH domain			arCOG04688		MRAKPEYRDRPDTQVAVLDALADRPEDGMTVFELRSRVDADIDHLEDALAELKADTLIEVTRDGERTVFSPRSGVVGEHEPTDEESLVDAIRRRFSL
2932754	2933641	888	forward	LC1Hm_3149	CDS	Zn-finger domains containing protein			arCOG04689		MGLKCSVIGHAYGETTVERDREEQGSEVVITIREVETCERCGTERVVSENKEVTAIETPDDVETTEETAASEPEATTPDTESESDAAEESEPSDEEPDDTEGVPAAGEELSASEIVGGEETPSTPEAEPDTGAEIIDAESDEPVSEEGVDEELADPTVDPEIDEQDGDEQLGGGAPAVDDEEIDADDPDADDAMIIDEDDDDPVEQGGRQPGEWPEEPDTGDDEWQPDTIGTIDEDDEEQATETTTLTVPDGQFRCPECDFTTLVESSSLRRGDFCPECHRGTLVHEPEDETRKE
2933668	2934060	393	forward	LC1Hm_3150	CDS	Uncharacterized protein			arCOG04690		MREYKMRRGEHLEDRVPDMEAFVEDYFGEITDTQERKGSDLLVVDDPDNPVFDRVVAGTVEYSGKKDKLALHIDERDAEDVIAEGNADAAQEAVTAKNDFLEEATGRDAKARRDSMKRSVEDDAEKPDSV
2934333	2935067	735	reverse	LC1Hm_3151	CDS	ABC-type multidrug transport system, permease component			arCOG01467		VRREVLRFVRRPYNTFLPPIITNTLYFAVFGVILGSRIGEIAGVSYIQFVLPGLVVLGAISDSFENASFTIFHGRWNEYIQAVTTSPMSHRSVVAAYVSASALRGIVTSLLIVGVGLVFTSVSVAHPLYLIAFVLVITTLFGGLGVIGGLWASDFDYLTVMNQFILRPLVFFGAVFYSLEVLPPLWRTVSLFNPMVYMVNGVRYGMIGVTEIEPTTSLLVLTGAAVAVLAVDLALFKRGYGLTE
2935097	2936056	960	reverse	LC1Hm_3152	CDS	ABC-type multidrug transport system, ATPase component	CcmA		arCOG00194		MTAPAIRTRELTKRYGDVQALDGLSLTVESGEFFGLLGPNGAGKTTFINTLVGLVDADGGEATVFGHDVEDDYREARDAIGLAPQEYNVDRFFPIHEVLEHKAGYHGVSEAEAEERAEDALKTVGIWDKRDTRFDWLSGGMKRRFMLARALVSDPDLLILDEPTAGVDVQLRHDLWEIINRMNDGGTTILLTTHYIEEAERLCDRVAIVDDGRKVEVATPDELMERGTDTVEIGLESPPATAPSLSVEGARDARMEDETLLVSAAGGSSLAPAIMRELEGAGHTVTSLDVRRASLEEVFVDMTRADHGGDTEVEMEVDA
2936150	2936506	357	reverse	LC1Hm_3153	CDS	Predicted cell division protein, SepF homolog			arCOG02263		MGLMSKILGESGSSRATEDYVELSADDLDDAVEVDRQVRIARIGEKQDVVEIKDAVYDGDIVVADITRHSTQDRTMEHITDELKRVVNEVGGDIVQKDDDQLIITPAGVGISRERLGQ
2936582	2936803	222	reverse	LC1Hm_3154	CDS	Transposase			arCOG02134		VLLADGATPLKDACSRHGLDFKYQEHGNRNRVERVFREVKRRTSSLSNCFSHVDPDTADDWLRSFSFASNQLT
2936964	2937158	195	forward	LC1Hm_3155	CDS	Cold shock protein, CspA family	CspC		arCOG02983		MATGTVDFFNDTGGYGFIETEDADDDVFFHMEDVGGPDLEEGQEIEFDIEQADKGPRATNVTRL
2937329	2938018	690	forward	LC1Hm_3156	CDS	Carbonic anhydrase	CynT	4.2.1.1	arCOG02860		MSEHVRARLLAGNRAHVESRPAGYFDEVQEEQHPAAVSICCADSRVSQEGMFDIDGPGWLFTPSNIGNQAWDVVDGQKVVNGNLLYPIEYTGTRTIAVVGHTGCGAVTAAYHAGTGSSHSHPSGIAKWIDTLGSVVADGLEAVDTDADEATVVNRLVEYNVDRQVAFLQEAEAIPDDVSVYGFVYDLHGAYDGPRGRTYLVNDDGETDPKAVRAALDEGDEEYAQRLTS
2938008	2939270	1263	reverse	LC1Hm_3157	CDS	Uncharacterized membrane protein			arCOG08186		VTDDRRAVRATLAVTIVAGLVYLLAVPLLRPAQVAVATDVYYHAGTTLLAGGDPYAVTPPSHPTFHYIYPPLVLLAFVPHVLTGSPLGAYLLQTACNLVTAAVLAVVIVRAIEDAGVALARRDRLLVGGVVLGSIHSVPVLVMGQVNLQLALAIAVGARLLAGGRELRAGGAFALAGAVKLFPAVVGLWLLAQRSWRAVGAAVATGLGTIAAGLVVFGVGPTRTFFTEVVPGERQAEAFSGGLDPSAMFVTIRRPLAALAPDLSPDALAAVALVLLVPVVLASLRDLRTEVGRLVGLLATLLAALAYLPLEPFYYSLLYYPLLVVLYRLQPGRVRRLFLAGTLGLSAIISYPSVEQLLVVAPLPAETAATLEATARALFSIAQPPLVGVVLLFAGCVYWHHEHAARGSDAAETTERPTTK
2939267	2939449	183	reverse	LC1Hm_3158	CDS	Uncharacterized protein			arCOG08167		MEDEAWQSVDIIKNKQGEPHVLQQKVEVYTAGVTEESAGYTKPTVEHRLVPLTELTKNSQ
2939677	2940672	996	reverse	LC1Hm_3159	CDS	Glutathione S-transferase	ECM4	1.8.5.7	arCOG04712		MLVDGEWRTDAYQTTNDDGEFERGTTSFRDRIEDDPDARFQPEAGRYHLYVCLACPWAHRTLLIRSLKGLEDVISVDYVDPFRGDDGWQFTPEKAGCTEDSVNGSDYLREVYQAADPEMTGRVTVPVLWDKREETIVNNESEEILRMLDTEFDAIATRDVDLYPEGYREAVDRIIDEIYEPINNGVYRTGFADSQAAYDDAVDELFDALDHWDAVLADQRYLAGDRLTEADICMFTTLVRFDEVYHTHFMCNRRLIEQYDNLWPYLRDLYQTPGVSETVNMDHIKEHYYTTHPDVSPKRIVPAGPEPDFDAPHDRDDLPGEPPEALLETAD
2940836	2941345	510	forward	LC1Hm_3160	CDS	Ribosomal protein L10AE/L16	RplP		arCOG04113		MYREINKPSYTRREYITGIPGSKIAQHQMGNKDADPEDYPVQISLIVEEECQLRHGSMEASRLSANRHLIKEFGEGNYKMTLRKFPHQVIRENKQATGAGADRVSDGMRQAFGKIVGTAARVQANERLFTAYCEVDQAEEVKEAFRRAYNKITPPCRIKVERGEEQLIA
2941447	2942313	867	forward	LC1Hm_3161	CDS	Alpha-L-glutamate ligase	RimK		arCOG01589		MLRLAVPTRAETFDRMREPLAQRGIEVSHVRTDERTVSLADSPFDEYDAGFVFPPRLAEGGVADALLDMPWVNDREAILRSRHKGEALAHLSQAGLPTPETVVVSNPVDEAELRAAFEQFDPPVVVKPNATTRGVGVAKAHDLDSFLGVCDYLDLVHDYRATGDQSFLVQEYLPDARDYRAMIVDGEYVGAVERRLPEDALASGQWKHNVHRGAEANGVTLASEKQELARRAAAALEIDYLGVDLLVTDDRTVVNETNARPTIDSATKYEAGFWDDVAALIETTAKSK
2942323	2942715	393	reverse	LC1Hm_3162	CDS	HSP20 family protein	IbpA		arCOG01833		MRRDDRDDPFDEFFRELERMMNDVMGPEGDVHIEQGGSGSRGTDMHLDVHETDDQLRVVADVPGVDKDDIDLKCDGTVLTIEAAGTHRDYDDQITLPARVDEHSANATYNNGILEVTFDRAEDPSDISLN
2943279	2944286	1008	forward	LC1Hm_3163	CDS	Glyceraldehyde 3-phosphate dehydrogenase	GapA	1.2.1.12	arCOG00494		MSEETVRVGVNGFGRIGRNVFRASLDNDAVEIVGINDVMEDEEMEYLAKYDSVMGRLDGATLDDGTLTVEGTDFEAGVFHETDPTQLPWEELDVDIAFESTGIFRSHEDASQHLDAGADKVVISAPPKGDTPVKQLVYGVNHDEYDGEDVVSNASCTTNSITPVAKVLQDEFGIESGQLTTVHAYTGTQNLVDGPNSKPRRRRAAAENIIPTTTGAAQAATEVLPELEGKLDGMAMRVPVPDGSITEFVCTLETDATESDINAAFEAAADGELEGVLGVSDDPIVSRDVLGQPYSTMVDLENTNVVGNLVKVLTWYDNEFGFANRMLDLAEYVAE
2944403	2944478	76	reverse	LC1Hm_3164	tRNA	tRNA-Cys
2944750	2944870	121	reverse	LC1Hm_3165	rRNA	5S rRNA
2944982	2947888	2907	reverse	LC1Hm_3166	rRNA	23S rRNA
2948108	2948179	72	reverse	LC1Hm_3167	tRNA	tRNA-Ala
2948364	2949835	1472	reverse	LC1Hm_3168	rRNA	16S rRNA
2950557	2950868	312	reverse	LC1Hm_3169	CDS	Helicase associated uncharacterized terminal domain			arCOG04743		MARDKDKRNFALRTQDGDETSVFSGGTPRQAALKAARRLDPADSEDDADPEEIRLREKGTHKVHIYEGWAWEEEAPDDKPGWMPGDITKGNVSKEGVEHLDEI
2951093	2951290	198	forward	LC1Hm_3170	CDS	SymE toxin family protein			arCOG04742		MVRKKKLSPSGAKDDDGEYHNVHINIHEDELAVAGMEIGDEVFVRVRDNKIIIQKADPEDVEHEF
2951348	2952400	1053	forward	LC1Hm_3171	CDS	Dihydroorotate dehydrogenase	PyrD	1.3.5.2	arCOG00603		MNPYDIVRPLLFQLPAETAHRTVHRLLEVADETPATALLERRYRIDDDRLAVDAFGQQFDSPVGVAAGFDKNAEIPGALGALGFGFVEVGGVTAEPQTGNARPRMFRLREDEAIINRMGLNNHGADVVGERLAATDAAVPVGVNIAKSEHVGTDDAPDDYRYTYEQVADGGDFFVVNISCPNSQGFEELQNKESMAAILGELKDAGAAPILVKLAPDLPEPAIEDALAIVRELDLDGVVATNTSTERPASLQSKHRVETGGLSGKPIEDRATRMVRFVAERVDVPVVGVGGVSSAEGAYRKIRAGATLVELYTALVYEGPTLAREINEGLVALLEADGFETIEEAVGADL
2952449	2954260	1812	reverse	LC1Hm_3172	CDS	Phenylalanyl-tRNA synthetase beta subunit	PheT	6.1.1.20	arCOG00412		MPTVDIDPDELRELTGHSDKSDDELRDDLFSLGLEYEGETDEGHFELEFAPDRLDRLSVEGIARSLRYDYGDDRGVYVPSTNDPEWTIEVEDTPPERPYVTGAIVRGLDLDESSLDSLIQLQEKLHATMGRKRAKGAIGVHDLTMLKGGAANVTASTPPDEAVGDLDSPAAGPASGDDEREAVEKTITYTGIDPDSEEFVPLEGDRAMTPAEVTEEHHIGVEYAELVAEMDRVPAIYDSIGLFSFPPVINGKRTEVDTGSRDLFVEMTGTDQWTIDHMLSIVCYALDARGGTVEEVTVEYTDGAPGEYAGQSFVRPDLGTKTKTVAHDRIETILGVDLDKREIGDLADRAGLDASETDTDGVYEFEIPPYRVDVLHPIDVIDDLGRAYGFNTLEPRYPDVSTVGGRHDRSKLERATRDVLVGLGFEDLLNFHMISEEENYERLQVTPGSDAVGGGDPVTIQEPYSEDYTMLRSWALPSIMLVLENNTHRSYPQDLAEIGLAAEVDESTNTNVAEHRTVAAAVARHDASYEDAKTRLQAIAANFGKELATPPIDHPTFIDGRTAAVELDGETVGVVGEIDPAVLVEHDLEVPVAAFEFRLDALE
2954260	2955786	1527	reverse	LC1Hm_3173	CDS	Phenylalanyl-tRNA synthetase alpha subunit	PheS	6.1.1.20	arCOG00410		VYPTTNMRLPHAQVALLEAADADDARRIDALADEAGLKSETATGAAFALEDEGLLALSEETVESATLTDEGRAYLDEGLPEVRFYRGAIDAGADDEPAEMGPVIGAAGLDGAAVDIALSNFARKGYGQIDSGAVSADPEADPDSDPEAAALAALADGESVDDEDVLAQLDRRGLVEISETTVRSARLTDDGVTTLMAGVEVAETVGQVTPELLTSGEWQNVEFAEYNVEADADEVRTGKTHVLRQQAENVKDTLVGMGFQEMQGPTVDADFWINDCLFMPQDHPARNHWDRFALEQPAQIDELPEELVERVESAHREGVGPDGEGYHSPWDLDFAKALALRGHTTSLTARHLSGEALGELEPPQRFFSIEKAYRNDTLDATHLLEFFQIEGWVMAEELSVRDLMGTFTEFYEQFGITDIQFKPHYNPYTEPSFELFGRHPETGELIEIGNSGIFRPEMLEPLGVDCDVMAWGLALERLLMLVTGAEDIRDVHGTLVDLDFLRSEEVLY
2955925	2957649	1725	reverse	LC1Hm_3174	CDS	Tryptophanyl-tRNA synthetase	TrpS	6.1.1.2	arCOG01887		MSDPDRTRDEGSPDDHSAASGSDWRERSGIPVRPDGGERIEDSRSSSELRSDGGEASEASRATSDLRSDGGTEVEGADDVALDPWGSSTVSDYRKLFDQFGIEAFDEVLPEVPAPHYLMRRGVIFGHRDYRPVARAMREGEPFAALSGFMPTGDPHIGHKLVFDEIIWHQEQGGDAYGLIADLEAHSARGLTWAEIDEHATNYVLSLLALGFDPEDGELYRQSENRDVQDLAFELGAEANFSELQAIYDFDGETDVSHMQSVVTQMADILYPQLDEPKPTVIPVGPDQDPHMRLARDLAARMGYFGVTRAYASFEADDAERELLGAAYEALQADRSADERVRCEAAADWIEAEITPDDVRQRTVEKLRAAGKEPLRPRTRFLDRNATDEAFEALIEAVEGEKRVYDEHVDAFDMDRETATALAREVALDHGGYGFRAPSSIYHRFMTGLTGGKMSSSIPASHISLLDDPEDGYDKVKSATTGGRSTAEEQREKGGKADECPVYELYAYLLAGDDDEFAKEVYDECVGGERLCGGCKEQAAELMESFLEDHQEKRAEWEAKLDELDIDLDSDRKR
2957729	2958739	1011	reverse	LC1Hm_3175	CDS	tRNA splicing endonuclease	EndA	4.6.1.16	arCOG01701		MDATLSDGVVRAGKRAREQFYDSSGYGRPVDAGKLELAPVEAAHLLYRGDLDGVDGMGLRELLNSALLSEVDFFVYKDLRDRGFYCSPARPDRVEDPDGCDFVVYPRGKGPWDDAVAHRIRVVSERETVPAADLGGCALAVVDEESEISYFETHRPDVTGTSRAAVPETDGDLLADRVVCWDPPAELYEAAFYGQPLDEQDAQAIQLSLVEAASLAGAGTLQVEGDADAVIERGRAVEGDRFDRRLAVYERLREQGIAPKTGFKFGADFRTYADVESVADLGHSELLVRAFDAGHVFEPRDLALDVRLAHGVRKTMAYAFVGDEGIEWLAVERLTP
2958797	2959546	750	reverse	LC1Hm_3176	CDS	DNA topoisomerase I	TopA	5.6.2.1	arCOG01305		VLAGDCTTLFETTGAQTQRTREQRGEVLVVVKPDNTVLVHDADGYQPVAWLTRPDSVTIEGGTVVARDGDDLLRVVTHEEHGSASYPVSEAGIPVGDCLACAGTLVRSNGAVRCSDCAERYGLPADATITGGRCRDCRLPTIRTERGRAFELCLDRECESLDDRVTEAFDREWACPECDGDLRIVRKGGLFAGCEHHPDCETAFAIPTGVVVDTCPCGLPLFETSGGRRCLDATCSQAQVSEPASYSGP
2959657	2959938	282	reverse	LC1Hm_3177	CDS	Uncharacterized membrane protein			arCOG07497		MLVSGIATSEENAPMSIAPPFDSDTVALDAQSIRTLAFRPVEATAFWTAVALPLVYPALMFGGFDGQEPFLLVAALALHVAALRLGRGHGRDG
2960079	2960333	255	reverse	LC1Hm_3178	CDS	hypothetical protein					MSEPETTERRGADRAPALVCRARTVLRLSVLIARRLAFWLAVALPVVYVPLLFVDGHWATLAVSALLVAHVLAVLAGSGYDPNG
2960687	2961343	657	forward	LC1Hm_3179	CDS	HAD superfamily hydrolase			arCOG02293		MDAACFDMDGVLVNSEDYWIELEREEILPTAVPDQEVPVEEVTGIFYEEQYDVLDETYDLAVDYEAFVSLYEGAADEIYGEQVELTPGVRALLTELREAGVPVAMVTASPPEWYEIVLERFDLGDLFDTVVSAADLDGPGKPEPTIYERAAAELGVDPATALAVEDSHHGTTAAHRAGMTVVSFGVGAAEGATENADLVAETPAEMVEIVRSNVLASE
2961457	2964054	2598	reverse	LC1Hm_3180	CDS	Replicative superfamily II helicase	BRR2		arCOG00553		VPVRADGSDGLTPARCFVSAAFVASSVPLSTGSAGTARCLHRDRSGESSPSIRVGGDCGIETHIAPRPPVPDVSRSADGEPAVAVADVLPEFADAFPFEEFNRMQSETLPALLNREDNVVVSAPTASGKTALAEIAICKTLQAGGTALFLAPLRALTNEKESEWERFEDLGYSVYVVTGERDLNPRRAERADILVMTPEKADSATRKHDSRRYDFITDVDCCLIDEVHLLDSDRRGSVLEVTVSRLRRLCDPRVVALSATMENVEDVAAWLDAPSETTFQFDDDYRPVPLNADVKTYSHGENAFADKYRRLYRALDLAEPHIREEGQALVFVSSRQDTVQAAKKARDEIVERDVPMGARGEYDFHTEAAELDNDTLRQSVLDGVGFHHAGLSRADKDRVEEWFKEGLIQLLFSTSTLAWGVNLPARCVVIRDTKLHDPLEGEVDMSPLDVLQMLGRAGRPGYDDMGYAWIVCDRADADKYRTLLREGKEIESRLADDLDAHLNAEIALGTLGDVEDVMGWLETTFYYQRAQRAPERYTAGTDLRERVSDTLGELVSDGFVEMDDLSVEGTPLGRLASKFYLRLATARRFKDCADRAAADPDGFDEDAILSTVAGATEFDSVSARSDEEDAVAAVIGSRGEALTAGQRKVLAILRSSMSGTTPSELQSDAWVIKQNALRMLAALRAFLDRFAGARGANLARRVEARVENGVSADAAGLTAIDGVGPGRARTLAAEGFRTPADVVDAGVSGLVAAGLSESVAERVHDNATDLPTVVVEWGEFSDQIAAGERELHEVTVRSVAGSARAGIRVTVNGHEMTAKPSYLGQATVPVAAFGGDADELTFTIEVTFPELPIPPIRESRTVSVG
2964125	2965018	894	forward	LC1Hm_3181	CDS	Lipoate synthase	LipA	2.8.1.8	arCOG00660		MRPPSGQRFTEIKQSLRERDLHTVCEEANCPNMGECWSGEDGPGTATFMLLGDRCSRGCNFCDVETGGMEPLDPDEPANVADAVADIGLDYVVLTSVDRDDLPDQGAGHFAETIRAIKERDPSILVECLIPDFRGEERLVRQIVDAGPDVIAHNVETVQRLQWPVRDRRAGYEQSLSVLGQVDRESDIYTKTSLMLGVGEYAHEVYQTLSDLREVGVDVVTLGQYLQPSRSHLEVSEYVHPDAFDTWRRVAEEELDFAYCASGPMVRSSYRAGELFVEAVLEGNDPAIARRRARAGE
2965077	2965661	585	forward	LC1Hm_3182	CDS	Uncharacterized protein			arCOG08109		MRLPPARRDRRVVRTDGGEDRPESEQTDDAATVETVLREANVLEPTADGTDLRLTDGFAEAWHERMAQMRGGDRALRWLAASEGLDADALDVTESDDRYVVTHGDETVGAWHSRAGFLAAIVAEPTIREWVDEARLARLPDVPREELAARLVMCLERCPACDSALVFEERPDGESGVALLCRGCGATVAVSAIA
2965776	2966891	1116	forward	LC1Hm_3183	CDS	Pyruvate dehydrogenase E1 component alpha subunit	PdhA	1.2.4.1	arCOG01054		VVPLSVLHRDPTDQVQVLDENGEVRDGATVPDLTDEEFVAIYREMKLARHFDQRAVSLQRQGRMGTYPPMAGQEGAQVASAHALADGDWVFPSYREHAALHAHGWPLDQILLYWMGSEAGNDPPEGVAAFALAVPIATQIPHATGASWAAELRGKDEVHLAYFGDGATSEGDFHEGLNFAGVFDTPTVFFCNNNQWAISVPRERQTASATLAQKASAYGFEGIQVDGMDPLAVYQVTSEAVEKARDPAGEDPRPTMIEAVQYRFGAHTTADDPSVYRSDEEVERWRRKDPIPRMEAFLRDRGLLDDESVEAIESSIAEEVADAIETAEQYERPAPEEMFAHVYAEMPQRLHEQLDYLEALRERHGDEVLLE
2966888	2967871	984	forward	LC1Hm_3184	CDS	Pyruvate dehydrogenase E1 component beta subunit	PdhB	1.2.4.1	arCOG01052		MSTETQDLTLVQSVRDGLYGEMDRDEDVLVLGEDVGENGGVFRATQGLIEEFPDRVIDTPLAESGIVGTAIGMAAHGLRPVPEMQFSGFMYPAFDQLVSHAARLRTRSRGRFTCPMVVRAPYGGGIRAPEHHSESKEAFYVHEPGLKVVVPSTPADAKGLLAASIRDPDPVVFLEPKLIYRAFREPVDAESYTVPLGEAAVRREGSDVTVVTWGAMTRPTVEAAEELAPGIDAEVIDLRTLSPMDTDTVVESFKRTGRAVVVHEAPKTGGLAGEVIATIQEEALLYQEAPIQRVTGFDTPYPLYALEDYYLPEPARIKDGITDACEF
2967875	2969443	1569	forward	LC1Hm_3185	CDS	Pyruvate dehydrogenase E2 component (dihydrolipoamide acetyltransferase)	PdhC	2.3.1.12	arCOG01706		MFEFELPDLGEGVAEGEILAWHVATGDRVEEDQVLAEVETDKAAVDVPSPVAGVVRELHYEPGDVVETGAVVVSIATDEATDDGADRAAAPATDESGDDEPAGTDGRVFAPPNVRRLARELGVEITAVDGSGPSGRITESDVRAAHEDGKADTEIESAVSRVDDGDDGDDGDDGDDDSDDGGVKSAVRRVGDDESTDEPAVKSAVSAVDSDADRDHTLATPATRRLADDLGVDIDAVPTDERRDGEPYVDEAAVRAFAASADETERERATGSTGRGTETEPADGEGGTAATGGRREPYQGIRRTIGQRMAESRREIPHATHHDRAVVEGLVDARERLEPLAEDRGVDLTYTPLLLKCVAAALGHHPILNSELDTDAEEIVYHDRVDLGVAAATDHGLVVPVVERVDEKGLLELAREVNDLVARARDRDLDRSEMQGGTFTVTNFGAIGGEYAAPIINAPQTAILGTGALKERPVARDGEVVAKATLPLSLAIDHRVIDGADAARFVNTLKEFLAEPRRLLLE
2969486	2970268	783	forward	LC1Hm_3186	CDS	ABC-type multidrug transport system, ATPase component			arCOG00194		VTPDGPTMTVSPAIATDGLSKRYGSTTAVAELDLTVPNGVVYGFLGPNGAGKTTTMRMLTGLVEPSDGTATVAGVPSDDRRQLVDRIGLLPEEPPLYEELTGREQLAFAADLRSVPFEQVADRALGLCERLGLREDLDRRVDGYSKGMRQKTAFVQAVQHDPSVVFLDEPTSGLDPRAAKTLRELIVELAAEDTTVFLSTHILPVVEEIADEVGVLHDGRLVAEGPPGELIGSVEAEGGADLEDAFLALTGDASEAYATE
2970255	2971835	1581	forward	LC1Hm_3187	CDS	hypothetical protein			arCOG06311		MRRSDLRDGAVLARTELRAQIRRIAGNRRQLIGVVVGVLSFGLFFPLTFLSQVLAFGAGLAGGDPPLARFGTVLVSALTIGLYFGAATAINQTRVGAIGPLVRTSIPPEGVVIGRVTSETLQATAFAVVPGVVLLVMVAAGAGTPLPALLVLAASLPLLVAGLVVGRTIGATVRYLGLLSRLSAWAKAVVLVVLAGTVFVGFQTAIPAVMGDGPALSALLPGQPLQAYASVVSAPLGATPRPLGVVVAAVTLAAIPVGLAATLRIESALLFDDRGDQSGDQQTTSRSAPRVLAATPSTRIAWRYLLRTRRNPKLVSHLSMVLFGGLAFVGSLVTQPDLLTDLGPGAAVVAGSVLAGATFCLNPMGDDREQLPLLLTSTASTRHLLRGRVVGGLVVGGIVAVGVGLPLGLVSDPPLRVLGRTLLTPVALLAAAGTALGVGAVVPKFERSEYMNVERAHPSTLGTLTYFFGTLVVVGIGLALVWLSVDGGGPLLVGAWIVYLAVLATTGVGGYYYAVRKFDRLTLDDV
2972007	2974646	2640	forward	LC1Hm_3188	CDS	Leucyl-tRNA synthetase	LeuS	6.1.1.4	arCOG00808		MSDSSSGYDPSAIEPKWQAEWDDAEVFRTPDSAEDVEYVLAMFPYTSGNLHMGHVRNYTITDAYSRYRRMQGEDVLHPMGWDSFGLPAENAAEERDTSPEEWTRKCIESMKAQMSEMGFGYDWDREVTTCDPEYYRWNQWLFKRFHEAGLVERKGSEVNWCPSCETVLADEQVEGEAELCWRCDTPVTQRDLDQWFLTITDYADELVDDIDELSGWPESVRAMQRDWIGRQHGARVPFEVSGYGEVEIFTTRLDTIHGATFFAVAPDSEIAQDLADSDEDVAHFVEEEADPDGDEPNGVATDLTATNPATGEEIPVFVADFVLSDVGTGALMAVPAHDERDHAFASKKDVPIEPVVKPADGDVPDVEDAAYTEDGVLVNSGDYDGHTSADARSALEEDLPGARHDKQYRLRDWGISRQRYWGTPIPMVHCEDCGAVPVPDEDLPVELPEFVQTTGNPLDEVDEFVQTTCPDCGGPAQRETDTMDTFVDSSWYFLRYTSPDRDDGPFDTARANDWMPVDQYVGGIEHAVMHLLYARFVTKAISDLELLDHREPFQNLVTQGMVQLDGEKMSKSKGNVVSPQNIVEEYGADTARLFMMQAARPERDFDWKDEGVAASHRFLTRLYDAVEAYVDSPPAGEAGDVTDYVRREIDRVTAIADESYANLTFTEALRETRELLSLLDRYAEATEPHAETVEAALSTIVRLLAPVAPHVTEELWAKLTDADEGFVAEADWPTVDGDLDRHQLERQLVEDTREDVRQIVDVADIEDPSHVEIAVAPEWKFEAHAIAREFDGDNLVGEIMSDERFRGEDGAPDYAKDLQAELQTLTETLDAATEAEVLARARWLIAEEFDAEVTVRAGEDADPELVRKAEPGRPAINIE
2974829	2977090	2262	forward	LC1Hm_3189	CDS	PAS domain S-box protein			arCOG02278		MWPHEEAADDDAVADGEAVGKSDADAGGRGEQPRTERGTETRVVTDGGVDAAIEGASVEQYAGIVGALEDGVYVLDADGHFTFVNEAMVELTGYDETELQGEPASRIKDRETSERTETALAALRNGETEDLDRTFDLSVQPKRGGPIACEEHVTALFDDGRFRGVVGIVRDISDRRRHRELISQLQETSRSLMQAPSRESVADIVANAARQVLGFELSAVRLYDADERVLRPTATTDATDDQLPERPVYALDEGQPGTVFASGEPAVYDDVRTIEDPDGEFGPVRSAMYFPIGVHGTLTVASTTVGAFDENDRQVAALLAINAAAACNRAKREQEVREARERIETILERINGLIQNTVEVLVEATTREQVEAGVCEQLVAVEPYTFAWLGRPDVRAETISAREWAGSQPSGPATTDDERDVPAGEPPVDVADVAEPIDGDTPGAQALECDGPKVLEGDALDDAGGWFRSAAENGVRSVMAIPLSYTDSNYGVLYVCADQTDAFDQREKVVLQALGRAVANAINAIESGRILSANKVIELEFTVDDRDLLLSRLSGRAGGTITSAGTVTQEDGSLRLYLTAQDADTDEVMAVLDADDAVESASRVAEHDDEALFDVTVTESLIATLVDHGAVPKSIVSENGIARYNIELPYEAEAREVFGLVEDNYDSTDLVGYHEHERPVQTQQEFRAALADRFTDRQETALRTAYLGGFFEWPREVDGDELAEGMDISRPTYHQHLRAAQHKVFEELFEGGY
2977309	2978103	795	reverse	LC1Hm_3190	CDS	UDP-glucose 4-epimerase	GalE	5.1.3.2	arCOG01369		MNALVTGHAGYIGGVLTEQLSAAGHEVVGFDNAADPADDIRDADRVEALFEAEEFDVVYHLAADADVWTDDWRHLVENNVMGTATVVGVARERDVPVVFASSIAAADQVNRYGHSKHLAEGAVSEYDGVTTVRFPNVVGGPAPRGQAQDMIEQALDGEIEVWGDGEIVRPYVDVGDLCAFLRELGTGSFAVQSPAAVSSYTFTNAAVGESIQSIVAEETGTEPALSIVDRTPPSPMELSADDIRLREPTPIEASLRSQIRAAME
2978207	2978992	786	reverse	LC1Hm_3191	CDS	Uncharacterized protein			arCOG04737		MFSERSLDGELATVRERHAPDALVLDCERDFETLDPAVAEELLLVTDDVAPLSYPDEWVPDDAPAELHAFASSDFTVGTPGDGGVAWTRQTDPAVVLVKPRLAGSPDDFVEFLLAEALVATGLGVPEQFLGFFEERYPAFAAATADHLSPAGTYQLAAAVFDAFVGLQTRPVFADWEGDLPALFDAWVDAGERLEPRLGDLSGEVAMGQTKFPAAAELACSAIKHGVEVPAPFAALDTSAYGEYGPEYAVTWAEKTIAELS
2979115	2979636	522	forward	LC1Hm_3192	CDS	hypothetical protein					LSLPLTDDRILRSFIEFNGSDVGDLAYSDPRDGGNGMDVAAYTLQDNVNYDVNGTIDVPDISGYWTFSGLSDATSGDTVPANAHGATSGTVNNKVRRTNRSDKLEYQAAFEKNRDPTSGGDSGMPWIDDDGDVICQHWGDKTTWLGETWNVGGVAQYVLRRGSAYLSPNTCLV
2979650	2980069	420	reverse	LC1Hm_3193	CDS	hypothetical protein					VTEFETCGPSESTACTETDIPTDLTAVDGYKLRADDDVLAVVSVGNRTIMGKITSIERSECRELSITEQRTESGTLSITIRNRRPRGFTRSCPEVGTQSYYRLVVPEITSATALSLTHVRQNGDIELQRRVPLGEATTS
2980467	2981963	1497	reverse	LC1Hm_3194	CDS	MATE family efflux transporter			arCOG01731		MVRRLLAQLVAWLSTLPGRFIDGFPALLSRYGLVDRDKSTEALDLAAPVMVTGGLRIFLRIADFAMVGLALGDAAIAGLELGFQYYFIGFGLSLAVTSGTISVVSRLQGAGEEARADLAVKQSLWLALLISAPLTVASWVYAEPLVGLLTNDPDAIRFGGVYLSIVMLSLTPRFWSMVAARALAGSADTRTPMYVRLLTLPTNIVLNAVLIFGLGPAPRLGIAGAAIGTAVANTLAAAVFFALLVSGRYVVTLRLGGRQLDLDLLTEIVRVALPLSGMRLLQTFARFPFLFVLGVLGTPTVAAFAIGRRVMLLALMPAWGYSTAASTLVGQYVGAGDDTDAGEYGWQTVRIALVTQLLIAAVLVVFARPISLLFGTEYPDLTVTFIRVFALAVAGFSVSRTMRGSLRGAGDTRWPLYGTFVGSYLYRIPVAVLALPVGFAVTIPVLGITLTPGMGWGLPAIFAAIVGDYYVKAAVNTGRFWTGKWRAVARASGVGADD
2982051	2983439	1389	reverse	LC1Hm_3195	CDS	Malate dehydrogenase (quinone)	Mqo	1.1.5.4	arCOG00754		MTEQYDLVIVGGGISGASLLYTVANFTDIENIALVEKESEIAAINSHHTNNSQTLHFGDIETNYTLEKAEQVKEGAEMLAGYLENVDPDRELHSKRSKMVLAVGDEEVQSLEDRYYEEGFGDLFPKLDAIERDEIAEIEPKVVEGRDPTEEMLALQTPDGYVVDYGDVSHSFVEDAKEIDGVDVFTGTEVTQMDDTEDGYIFQTDAGWFESDAAVVAAGSHSLQIAKEMGYGEGMSLLPVAGSFFLADDFLNGKVYTLQMKKLPFAAVHGDADVHDDSVTRFGPTAKLVPALERGELSTVSDFFDVFGLNVHSFLSYANILADRILLPYVLKNLVYDLPEVGKRAFLPHVQKVVPTAELDDIDRAKGYGGVRPQIVDTENKTLDMGEAKITDDDVIFNITPSPGASTSLKNAMRDTEHLVEALGDDYEFDKEGFRSATIEHFPRAEAADEDDEQAKAPAQDD
2983666	2984037	372	forward	LC1Hm_3196	CDS	hypothetical protein					VIGLLYGLTAGTLVTSRSLHSPLTRLPESPAVVLALYGIFVGVTAILACIVAYALLGYTLVTPALLLIGLSVGVLFPLGGGLGNPYIGTLSVLLLATVLAVALGATEFLLRRVTGVYPPTPLL
2984157	2984402	246	reverse	LC1Hm_3197	CDS	Ferredoxin	Fer		arCOG00349		MRIEYDRDTCIGMFQCVAEWDAFERDEDAGKAVLADSEETDDGVFVREVPDGAELDAKFAARSCPVDAIAVYDDDGEQLIP
2984504	2986936	2433	forward	LC1Hm_3198	CDS	Superfamily II helicase	HelS		arCOG00553		MDVADLPGVPSWLPEHLQSAGIEALYPPQAEAVEAGVTRGENLVASIPTASGKTLIAQLAMLSAITDAAGTSEVRPRDDPENPSADGDGTALGGTALYIVPLRALASEKQAEFEQFEQYGLDVGVSTGNYESDGGWLADKDIVVATSEKVDSLVRNDAPWLDDLACVVSDEVHLVDDAERGPTLEVTLAKLRRINPDMQTVALSATIGNADVLAEWLDAALVDSDWRPISLKKGVHFGQALHLEDGSQSELPVHNSEKQTAAIVRDTLDDDGSTLVFVNSRRNAEAAAGRLASVTREALTPEERKQLADVAAEIRDVSDTETSDDLADAVADGAAFHHAGLASGHRELVEEAFRDRLLKVVSATPTLAAGVNTPSRRVVVRDWRRYDGTAGGMQPLSVLEVHQMMGRAGRPGLDPYGEAIIPAASHDELDELFDRYVWADPEPVQSKLAAEPALRTHLLATVASGFARSRDGLLEFLERTLYATQTDESGRLARVVDEVLGYLQRNDFLERDGEELSATSLGHTVSRLYLDPMSAAEIIDGLRSGGGSGASGDDASEEPAGFTTASELADEAGDGEAVNDPTAMGLYHLVARTPDMYELYLRSGDEEEYSQIAFERETEFLGRMPSEFEDDRFADWLAALKTARLLEDWASEVDEDEITDRYGVGPGDIRGKVESAQWLLGAAESLASELGLDAAPAIRRARTRVEHGVREELVDLAGVRGVGRKRARRLFDAGIESRADLRDAEKSVVLAALRGRAKTAENVLESAGHRDPSMDGVEPSEDVSCERSDGDGLASDDEKTTDDQTSLGDF
2986936	2987436	501	forward	LC1Hm_3199	CDS	KEOPS complex subunit Cgi121	Cgi121		arCOG02197		MQVIEGTATVDDVDQFVERLGSLGEDHGVVVQAFDARYVVDRRHLERAVELADRAFDRGESIARDRAVEILLYAAGRRQINRALAMGVGEGSQPAVVVVHDPTGEGSEAAAADAVSDLLEPGETLGRYDEGLVREFFDVNEAELAATSGTLSDLVAERVALLTVER
2987557	2988441	885	forward	LC1Hm_3200	CDS	Nickel/cobalt transporter (NicO) family protein	RcnA		arCOG03919		MVYFEGAGLLIGAIALGAVHGIEPGHGWPVAASYALDQTNKWAYGFAASLILGVGHLVSSIAMVGAFFYAKEYFSLTQVNEPMTVLGGLQIGGPVSLVAGVLLIGLGLREYLSGHTHGTSIGHDHDGGHDHDHTHDTDDGHEGHHHAGTDDHGHEIDGSHEHHSEADDEFGERADRSLVDRLKTLVPFVGGGHAHGEMDTDRGLLGIAWFAFVLGFAHEEEFEIIALCAGSDACLELMSAYALTVVVGIVGLTMLLIAGYQRCEERVERYAPYLPVFSAVVLVVMGVGFVTGIF
2988475	2989878	1404	reverse	LC1Hm_3201	CDS	Adenylosuccinate synthase	PurA	6.3.4.4	arCOG04387		MTVTIIGSQLGDEGKGGTVDLYGEGADVVVRYQGGDNAGHTVVVGDETYELSLLPSGVVRGKTCVIGNGCVVNPETLFDELDALRERGLDPDVRVAERAHVIFPYHRRLDGIEEEDKDEEVGTTGRGIGPTYEDKAGRRGIRVGDLLDEEVLRTRLEYVVPQKRAVVEDVFGKECGEELDIDELFETYSGYGERLAEEGMTVNCGDYLQSRIDDGDEVLLEGAQGTLIDIDHGNYPFVTSSNPTAGGACTGTGLGPTEIGQGEIVGIVKGYATRVGSGPLPTELAGVEGDTPGYEGSEAQRASDHEAAQPLSDAGEREEELATYIRDEGGEYGTVTGRPRRVGWLDLPVLRHATRASGFTGVVVGHIDVLAGLDEVQVGVSYDLDGTEIDTVPPTTEEWGRCSVNYRTFDGWPEVDWDAVASEGYDALPENARDYLEFVESELDTSLYAVGVGPGRDQTIVLENPTT
2989946	2990488	543	reverse	LC1Hm_3202	CDS	Uncharacterized protein, DUF1684 family			arCOG04570		MSDVPDGWADELRASREEKDAFFDEHRQSPIPPEDREDFDGLDYFDPDPTYRVTATVTVADSPEPVEMETSDGRTVRYRRVVTFEFEIDGEAYELAGYRQDADDAIFVPFRDKTTGQQTYSGGRYMELEPDETLADGDEVVLDFNLAYNPFCAFSETFSCPLPPEANWLDTTIEAGEREY
2990579	2990649	71	reverse	LC1Hm_3203	tRNA	tRNA-Gly
2990821	2991300	480	forward	LC1Hm_3204	CDS	hypothetical protein					LSLQAPVVAVTPRTDPLPPSLLLYFDASVRYGEDNATPTSAAVGFVVEDGTETMIEGSLPIRTFVSSAHLEYRALLEGVQAVAGLDGRIASLHVHGDADAVIDAVDPATDATPGDRIMRQRVAAIRAAVDEIPTVTYRAVGRGRNERAHELAQSGHATE
2991307	2991975	669	reverse	LC1Hm_3205	CDS	Cell surface protein			arCOG02483		MTTRPLVLACVVVLAASLAVAPAGGVQSEPTLTIADATLEPDGSTTVRVALDSAPDGLAGFEVRLALRSGVATVGGAEYPDQFRPTTDPDVGPDGREITIEAADLESAVGPGATNVTLATVTVEANGTGTAPLAVEAAQIDDDDGGRVDPGTAAGTIAVDAPTATPTETDRQPTTDAASGGEPPETDASGGGAVTTTGSGPGFDALAAALALAIAALLGRRR
2991986	2994649	2664	reverse	LC1Hm_3206	CDS	Cell surface protein			arCOG02483		MASSVAAALGASVAGVASGDEVGESDTPGAPGVNGSLKRFSTTSFGAEVTGPFVFQDGSLLYSNQHPATGDRGGDFENSDVKANEAPFDRAGVGYFSGFTFELDGDNDDFSELSVPSTVDEQGRIRSSEGEYVFLAHAREEIQGGDERFGVVQTPDGTEITQDNFAGTQYGAAATNPDCNQFIPTNDDGTEGYLYTNWENSPGNVTRLPVSRTDEGEWEADLENATNLANTEPLRELGGTRINCYGDRSPWNTMLSSEENYAHPRVSLTNTVGDIESAGTGKGLVASCQFWNRPNPVGIQDAIDEYYGDDSWFVQGYWALDGVEFLAYYLGAEQVDQTGDNENNTTNPIGDVYPNPYRYGYHVDFREPAAETPEPIKYYVMGRAAWESPDVLPDERTVYGCSDGDSKGIYKFVADEPIPSYEDPMDVEGTLYAPKITNDAASVADGGERNSPAATSLEIEWLALGHASNAEIESWIAEYDDVTQEDYLEAHAETDWTDDLATALEEADKAVVEDGNQNYITNDEIVEWADQYEQNGPENVDEALRRVPFLETRAAAKEIGASIEFNKAEGVDSQDDAGPGDFVYFGISEFNDALADDEGDVQMDRVDGGVVYRGQIERDYNVSTLEPVIVGPDFTDPAADADDALRNIDNVYVMDDGRVLCCEDGFGGPARSYPNDGLYVYQPDAILDASAVAVSPEATGTVDLTMNAAPGGFAGGEFTVSLTDPEVAAISDVTFPDAIGLQKVSIADDGSSATIRVGDIERSIQPGSLDVTLAGVEVTGSAPGTTDLAVSVEGIDDEAGVEIGVETRRGLVITGPPAAGGGAVPEDPDSDGRYEDVNGNGRVDYDDVVLLFEAIDSDAVRLNPAAYDFNDNGQIDFDDVVELYEEI
2994916	2995323	408	reverse	LC1Hm_3207	CDS	Uncharacterized protein			arCOG09046		MSQSRERQEGERVCASYPLDVSVVELPAEEGSQYRFEAPDHCGKTFEDEESALLYADVYFDVNGFAEVGTGGRGIPPEIVQAGRDTLAAYFVTMPGVDAQWVASFYGHKPERAERYVSRVRKRASEIREGIVDRQ
2995531	2995851	321	forward	LC1Hm_3208	CDS	Uncharacterized protein, contains double-stranded beta-helix domain			arCOG03006		MSHTLVNYEDVEPRAESMHFLRDALGTEQLGVTVLDCDPGWSGMEHDHADEDHEEVYYLAEGAATVTVDGEAVEMDAGDALRVSPDTTRSIQNGDTESTFVLVGAP
2996486	2996707	222	forward	LC1Hm_3209	CDS	hypothetical protein					LFCSWRHSIQRCPRPRRLAVSVSPGGSGISNFSQLIPLRTRYYMDSRQRVIVSSAPYWFFSRQFYTVPYMSLS
2996952	2998613	1662	reverse	LC1Hm_3210	CDS	Chaperonin			arCOG01257		MIVLGEDSQRTSGKDAQSMNITAAQAVAEAVRTTLGPKGMDKMLVDDSGGVVVTNDGVTILDEMDIEHPAANMIVEVAQTQEDEVGDGTTTAVVISGELLSEAEDLIDQDIHASILAQGYRQAAEKAKEILEEQAIEVGPEDTEMLEKVAATAMTGKGAESSKDVLADLVVRAAQSVADDGEVDTDNIQLEVVVGGSTDESELVEGVIIDKERVHDNMPYAVEDADIALLDTAIEVPETELDTEVNVTDPDQLQQFLDQEEEQLKEMVDDLKAAGADVVVAQKGIDDMAQHYLAQEGILAVRRAKKSTIKALSRSTGARIVSNIADVTEDDLGFAGSVAQKDVAGDERIFVEDVDEAKSVTMILRGGTEHVADEVERAIEDSLGVVAATLEDGKVLPGGGAPETQLALGLRDHADSVGGREQLAVEAFADAIDVVPRTLAENAGLDPIDSLVDLRSKHDGGATTSGLDAYTGEVVDMTEDGVVEPLRVKTQAIESATEAAVMILRIDDVIAAGDLKGGGSDDDEDDAPGGPGGAPGGMGGGMGGMGGGMGGMM
2998839	2999387	549	reverse	LC1Hm_3211	CDS	Ribosomal RNA assembly protein	Krr1		arCOG04150		MQHVKIPQDRIGALIGEGGETMREIEDRAEVRLDIDSESGSVEVESVGDPITGLKGPDIVKAIGRGFNPEDALALLDDEMMMFDVVDIDAASRNQNDFTRQKGRLIGEGGRTRELMEELTGASVVIYGSTLGIIGGPEQVDAVREAAEMLLEGAPHGSVYSFLERKHNEMKQKGLNYHQFHG
2999443	3000363	921	reverse	LC1Hm_3212	CDS	Serine/threonine protein kinase	RIO1	2.7.11.1	arCOG01180		MSDDGDFGLVDTEEADGVGDEWESIDVSDTEADEIARTRDREFSEFRKRIKNTEQFKVTASVFDDATYGALYKLVQDGHIDAFGGPISTGKEANVYTALAGDSEARSASGQSGGDGAPRDEEVAVKIYRINASDFRDMRGYLDGDPRFEGIGSDKKKVVTAWVRKEFANLQRARKAGVRVPEPIAVQRNVLVMEYIATEDGRAKRLNEVHIENPETAFEVVREYMRRLYDAGLVHGDLSEYNIVFHEGQLVVIDLGQAVTVHHGNARDYLERDCENVANFFARQGVDVTAEDLLATVTRADEAADG
3000409	3000696	288	reverse	LC1Hm_3213	CDS	Translation initiation factor 1 (IF-1)	InfA		arCOG01179		MSDNEGRKNLRMPEDDEVFAIVTNMLGANRVKVRCMDGVERTARIPGKMQKRIWIREDDVVLVEPWDWQDEKADITWRYDKQEADQLKEEGHIQE
3000804	3001214	411	forward	LC1Hm_3214	CDS	Sterol carrier protein			arCOG01842		MSTTLPEDADEWVTEWHGALADRPAFAEAAADFAATFRFEITPDEAYDGDPIVVRLVVDDGACPVAELATEFDYDFALRGPYEAWKAMLRGELDAAEAVMDGPFTVEGNTIELLQRQAAVAALVQAARDVETTFAY
3001347	3001541	195	forward	LC1Hm_3215	CDS	Uncharacterized membrane protein			arCOG11132		MLDKLGIAGILGVVVMLGGIALVAWVAPIVAAGIAFVVAGLGLIVYGMVKNLMTAFGLGAGGLP
3001538	3003514	1977	reverse	LC1Hm_3216	CDS	hypothetical protein					VNTRTGALDAVVFGVDIQSGDVRGDAPSYALVVFDGEAIERDVVSLRKLRRLIDDVEPSIVATDNMYELAEDKDALVHFLGSLPDETTLVQVTGAEQPEPLSRVASRHGVPYGKEPMKEAEAAARLAAANVGQEVSAFTDTTEVKVARGRSTGGGGGWSEDRYTRRIHGSVKQRARAVESELDDAGLDYEREVTEKYGGFSQALFTVSARPQDIPVSRMRSGDVRVEIERERRDGIEFRPLAKRRDHVVVGVDPGTTTAVAVVGLDGEVLDVYSSRTVDAAGVTEWIVERGRPIVVAADVTPMPETVEKLRRSFSAAGWTPDSDLAIDVKQHRTREEGYDNDHERDAMAAALGAYDDHADQFERIAEKVPPREDVGEVTARVVAGGESVESVLDDLADDGGDGDEQTEHTPRELTEEEKEIKRLRARVERLEGHVDDLEATIQQKDDQLAEKERELSQARSEERREVRKDREVTRLQRENERLERELEAEREDREALESKLERLKGLWKLDHSNFADVSEKQEGLVSVKVIEQFTSDAIATADEAVGLVEDDVILLRDASGAGRSTAQRLAAVNPRIVLRNGGLSDVADEILFEHDVPVAPAEMVTVQEVDELAVAREHEVEAAIEDWEERAEARKREQNAELVDQIISEHRADRPES
3003615	3005171	1557	reverse	LC1Hm_3217	CDS	MATE family efflux transporter			arCOG01731		VTLLDELRRAFSVVFRGPEELELTSGSIGTPLFFLSLPIIITNLLQVAYNLADTFWLGQYSTEALAAISFAFPMVFFLISLAMGISVAGSVLVAQYTGADEPEKAQYAASQTVTFAVLASVFFGVTGYFFIEDFLRFVGASESVLPGATAYLQVMALGLSFLFGFLVFISLMRGAGDTVTPMLVMFGTVVLNVVLDPFLIFGWTLVESAPVVGTIAFPELGVQGAAIATIFSRGVAMAVGLAIMLSGTRGVKISPSEMVPDPAYVRKLLRIGVPASVEGTGRSISVNLMLIVVGTFSTPVVAAFGVGTRIFSLIFMPAIAVDRGVETMTGQNIGADKPERANTANHFAAKASFLILAAVGVVVFFTAPTIVNVFSPDQEVVRIGAEFLRWVAPTFGFIGVVRAYSGGFRGSGKTLTAAALAILMLGFIRLPVSWVASRVVDVSTLSLSVPGFGTFTTDILAGTPVADAFAYSLGSRGIWLGFAVSNLLAAVLAWAWFSRGTWREADLTDEPTAAVADD
3005326	3005754	429	reverse	LC1Hm_3218	CDS	DNA-binding transcriptional regulator, Lrp family			arCOG01580		VNELLGDGRASLRSLAEDLDVSVTTVSNHLSELEDQGIIQGYTPKVDYDELGYDVTAIVQLKVEGSSLPEVTESLREHKQMISVYEVTGDYDIIAVGKFSDTDGMNAQIKELLTDPEIKESNTSVVLNAASEHEQFDLELEE
3005911	3007260	1350	forward	LC1Hm_3219	CDS	Glutamine synthetase	GlnA	6.3.1.2	arCOG01909		MTSELSAEAQDVLEEIEEKNVDFLRLQFTDILGTIKNVSVPADQAEKAFTEGIYFDGSSINGFVRIQESDMRLDPDPETFSVLPWRNDDESAAARLICDVIDTSTGEPFAGDPRGVLKRAIQRAEEMGYTVNAAPEPEFFLFEEDEEGRATTKTNDAGGYFDLAPKDLASDVRRDIIFGLEEMGFDIEASHHEVAEGQHEINFTYDDALSTADNVATFRAVVRAIAAEHDLHATFMPKPIPKINGSGMHTHFSLFEDGENAFHDEDDEFDLSETAKQFTAGILEHAEAIAAVSNPTVNSYKRLVPGYEAPVYVAWSDRNRSALIRKPAARTPAASRIEARFPDPSCNPYLAFAALIHAGLDGIEKELDCDDPVRENIYEFDEAKREEYGITTLPSNLGEAIDALEDDEVVQDALGQHVYENFVDAKTQEYDEFRVDVSDWELDRYLEKF
3007423	3008322	900	reverse	LC1Hm_3220	CDS	Phosphoesterase PA-phosphatase related			arCOG03058		VRAIGITEWLGEALGPAVVPFALVTQLGDLWFLTVVVGLLYWLGRSTPQVGAGVDRERAATVVALLFGTVALLTTLKPLFGLARPPDAGVAPQAALVPAALEGVYAWLATGDGFGFPSGHALGTTVVFGGLAWAVRVGPLRRRAALAAGLVALVSLSRLALGVHYLVDVLAGAGVGLAYLLVVVGVLGTPRRAFGLAAAVALFGLTVVGPHPELVATVGLCVGGTAAWLVAGDRLLAIPDTRRGGVLATLLGFAVAGPALAVTGLLAPSVPLALAGGLVGGVVTVAAPLAGHEVGTKSA
3008325	3008870	546	reverse	LC1Hm_3221	CDS	Ribonuclease BN			arCOG07870		VNPDRQLQQAAAHIGPTMTAEDGETPPPDAGDGDDADSTPSSERHAAGSGGETPPPDDPARRDNPTQEELDELRAELESFREDIEDRTLHRDAVKDDLRRYVRRELRRGHARGWGPYLVLLYGTAMTLGAFYYLQDQGLWAVLAMIVIWLSTLGLYVVMLVTGLGIGAAGIPRRLLDRLRG
3008928	3009323	396	forward	LC1Hm_3222	CDS	Uncharacterized membrane protein			arCOG11333		MQRVFDERAMEATALLLVASVLLIGASLAGIGGGVPLVAVLTLIAVTLAAGRERLPRPGRRLGQDLDRYVRDLWVGPALAAAASAFVFGATPAEIQTVGGLLGFVGMVNYFLRPVYHAGYSLVTRFVETLA
3009320	3010429	1110	reverse	LC1Hm_3223	CDS	tRNA (guanine26-N2/guanine27-N2)-dimethyltransferase	TRM1	2.1.1.215	arCOG01219		MRVTEGQVTVEVPEQADAGKGENVFFNPVQELNRDLTIATLRAFREREPRAEHYLDATAASGVRGVRAAADGWEATLCDVDPDAVALCERNLDRNDLSGTVRHEDANVAMHSDPWDVVDIDPFGTPIPFADAAFQGTRDLVCVTATDTAPLCGAHFESGVRSYSAVPRNTEYHAEMGMRILLGAMVRTAARYDVAARPILSHATKHYARTYLELDHGATVANRALDEIGHVYHCQQCLYRTHEAGLHADAPDACPNCGQHLQTAGPLWLGGTCEPDFAAEVSGHLTDDMGTAEQAAELLATLAAELPTPTHYDQHRLCKRWGVGAPAMDDFLDALRAAGHDAARTHYGGTTFKTAADVTEIRDATVDSF
3010517	3010864	348	forward	LC1Hm_3224	CDS	SWIM zinc finger			arCOG01121		MSAVEEWVSMLEAAGELTPDAVDRIVSVHGDRGQQAIEAVGERRVKAYRDFTIVVGHDDEYVVEDGGCTCADSEYNLDATDPEQLCWHAIAVRIAEAIEATDDHDMWYSDVRDFL
3011002	3012825	1824	forward	LC1Hm_3225	CDS	Signal transduction histidine kinase, contains PAS domain			arCOG02327		MIAGSWIVVASLAAGVGTLALLGRLWRYREKPGAKWFLLSLACQALWSVSYAVSLLVFDETVRLALEVLGWALLAGIAVYFLAFALAYTGRGHLVETPWYRALLTLPAVAVVLLGTNPWHGLVWDEFSVVAIAGLAGTAYELRLWAVVVATGGVLIALLGSLVLFDTVASYGRLYRREAIAVGVSTVPPLSAVVVWLYEIGPVPELNFATVLFLPHIALDAYAFVRSDMFEFHPATRREGERAAIEDLGNPVVVVDEHDRIVTLNAAAESVLGVEKARALTEPLAAFLTDETFAGPDETDRVTVDTDGRRRTYSLATTPLTASGDRLGSTVVLQDITEEIQREQRLQVLNRVVRHNLRNDMTVVRGFAEAANEATDDTEVSELLDTVEGKADDLVDLGEKARAIEGILGADRRATTVELAALLSDAVDDVDADVPIATDVPDVTVTVDADTLRVLCVALVENAVEHGSTSPESNTPRDAVEHGSTSPDSHTRRDAAEHGSTSPDSHTRRDAATVQPDERAPVRVTATVRDGGVEIAIADDGPGLPEHERDVLAAGEETDLEHSTGLGLWLASWATRRLGGDLDFEVDDGTTARLWFPVEEDGEQSAA
3012924	3013241	318	forward	LC1Hm_3226	CDS	Predicted trancriptional regulator, ArsR family			arCOG03828		MNDEAYLALADEQRREVLLALLDEATVDIDVLIDDRAEPLRQISLHHQHLPLLEQMGYAEWNRDAQRVSRGPQFEAIQPLVEFHSDEVGAWNDRETAPTDSVTVD
3013255	3013908	654	reverse	LC1Hm_3227	CDS	Transcriptional regulator, contains HTH domain			arCOG02280		MSVIADLQVPATKFELGRILAMEQPVSVVLETMVPMGQQTVPFFWVHDHDRDVFEEAVREHHAVERLREVEVHEHRVLYAFRWRTDSDELFAAFAEADAQLLEATGHTDSWEFELRFPDHEHLSTFKERCDDVDIELDVRRIYNPTKPESGPYYGLSHPQREALSTAVSEGYYSIPRRISTKELGGRLGISDQATTERLRRAIITLTEHTILTEDGE
3014116	3014304	189	forward	LC1Hm_3228	CDS	Uncharacterized protein			arCOG10802		MTQDNPYNGDITTDAEFQAALTALLQRAHDNDLTVARPWPCRTSDSGPDWEATIVELDGATG
3014301	3014558	258	forward	LC1Hm_3229	CDS	Uncharacterized protein			arCOG08980		MIDHALSGSPSTGGRPLSTVVLEAIARYRGVPACDLEFVLYDEVHTEALDQLGRHDGEWQLTIAVDGHTVTVDHDRFVTVDGKSA
3014609	3015310	702	reverse	LC1Hm_3230	CDS	Imidazole glycerol-phosphate synthase subunit HisH	HisH	4.3.2.10	arCOG00089		MATKQTAAEVVVVDYGLGNLRSVTRGLERAGADVTLSADPAEFAAADGIVLPGVGAFSEGMDNAGPFREALVEEAEAGTPLFGICLGMQMLLTTSEEADHEGQGDAEGLDLVPGKNVRFRTDQTVPHMGWNELNVQRDHPLVEGVDSVESEMPQADGPARGGSVDGEYAYFVHSYYAEPDDADAVVATTDYGTDFASIVANEAGNVFGTQFHPEKSGETGLQILRNFVGICSE
3015416	3015994	579	reverse	LC1Hm_3231	CDS	Uracil-DNA glycosylase	Ugd	3.2.2.27	arCOG00905		MDGLQVTDCERCGDLVDSRSRIVDGTGPPEADLLFVGEAPGAQEDADGEPFVGRSGDVLDDALREAGLDRGDVRITNCVRCRPPDNRDPRQAELANCRPYLEREIELVDPELIVTLGKVPAEHLLERDVAVTSEAGDVFDPEIGGQRRELLVSVHPAATLYDRSQADTFTDAIATAADYTDEDSGQRRLGDF
3016446	3016817	372	reverse	LC1Hm_3232	CDS	Uncharacterized membrane protein			arCOG06420		MFGLLQTGIAGGGLVAIAVTLLVTWLFYGVTLHLAAVFFIGEVPSQRAAYAAIAPAVVSLLLQQYTGTGLLVLVTVAATLATDLFSISYVYRLKWRSAMPLVALHFAFAGVLGFAFNNIFGLV
3016896	3017456	561	reverse	LC1Hm_3233	CDS	TATA-box binding protein	SPT15		arCOG01764		MVDPKETINIENVVASTGIGQELDLQSVAMDLEGADYDPEQFPGLVYRTQDPKSAALIFRSGKIVCTGAKSTDDVHQSLRIVFDKLRDLNIQVDDDPEIVVQNIVTSADLGRTLNLNAIAIGLGLENIEYEPEQFPGLVYRLDDPDVVALLFGSGKLVITGGKEPDDAKEAVDKIVSRLEDLGLLE
3017497	3018612	1116	forward	LC1Hm_3234	CDS	tRNA (guanine10-N2)-dimethyltransferase	TrmG10	2.1.1.213	arCOG00047		MAWTDRSHTGAITRPSRRRFESERIGTMKPHWHPPSGVYVLELAGQDDRFAAREAASAATDVSLRAPGLATARGITDRVRTLAFTRRASELLATCEPTVDSASVTLDAANVDRTGSVAVRAVDVRSTTGIDTERAERELGQRLVERGFTVDLDDPDHELRALFSAGHQQATDASEVAADADGVCALAWLESASVRDYGERAPMDRPFTQPGSMDPMEARAIVNIAGARAGRRVVDPMCGTGGVLIEAGLTGADVVGTDAQEKMVRGARENLDAFLDDFAVARADATALPLRDDAADAVVFDAPYGRQSKIEGELDAVVSGALAEAKRIAPRAVLVADRSWEDAAEAAGWTVEDRFERRVHRSLVRHVHVLG
3018814	3019155	342	reverse	LC1Hm_3235	CDS	hypothetical protein					MVQSALGRFVQRVELKEVMVIPAVAIVLYLTTGDIFTSVIGPVVVTLAFLAFATVDATNNDIRYVQLGIFAIGIVGGAVMFISTDIPAWFGALVALVSLWWTGTTLIDLFQGD
3019288	3020244	957	reverse	LC1Hm_3236	CDS	Predicted metal-binding protein			arCOG07527		MLRGVAAGGASLFGGVGITTADRGSYGPGKVSEEFAGSKFKLRSAAHDDLSVIKNSDALSELRQTVSEKTGRTVEDVLPLSIEIESQHKRMDSLNPSLAVSLLKEPDASWEDTTPKDLGVLFAGVVDEPDTEIDSGLSVQSSDGTGRIPVSASAITLHDDPTSVSRSSKSGRPDDDSESRAAYKFFSHQEGNGIVQSQRTGQLPEAPSVDTVSAQSSDLPASVTPEVVESYRNHNHVSPQSIHGEIGCKTCKAVIPAICAGVGQLGFYGCATRCLPLTSTYPVLAAACGVFCRYVTTVQGAALCAAAPVIICEAAFGC
3020522	3020719	198	forward	LC1Hm_3237	CDS	Uncharacterized protein			arCOG09108		VRPSSPSAFACYRLAHVPLWSTPHDDGDHVYECRRCDRRVQTEHAPQECEACGGAMRAVHAANAE
3020729	3021265	537	reverse	LC1Hm_3238	CDS	Uncharacterized protein, DUF359 family			arCOG04076		VSSLRLDLPSSLRHELKEPLGPIYTDADELLTAAAEPIVAVGDIVTYHLLEAGYTPAVAFVDDRTKRAAVDPEVRDAVGGFDHCRTVDNPAGTITGSLIGALSRGLDEDGTTLIRVDGEEDLAALPAVLAVPEGASVVYGQPDEGMVLVTADAVARERCRDLIGRMDGPADELLAALS
3021267	3021464	198	reverse	LC1Hm_3239	CDS	DNA-directed RNA polymerase subunit E"	RpoE2	2.7.7.6	arCOG04077		MADRLVCRDCHRVQPSEAEESCEICGSTSLTEDWAGYVVIAHPETSEIAEEMEVTESGQYALKVR
3021464	3022042	579	reverse	LC1Hm_3240	CDS	DNA-directed RNA polymerase subunit E'	RpoE1	2.7.7.6	arCOG00675		MYKRVRLRDTVEVPPRHLADVSPDLVKKLLQDKLEGRMDEDVGSVVSVIDVKDIGEGAVLPNKPGVYYEAEFDALTFDPQMQEVVDGEVVEVVNFGAFVGIGPVDGLLHVSQISDEYLAYDEEGQALASRESNRTLGTGDAVRARIVTKSIDERNPRDSKIGLTAKQVGLGKHGWLQEEREKRAAEAEAGDS
3022044	3022421	378	reverse	LC1Hm_3241	CDS	rRNA-processing protein FCF1	Fcf1		arCOG04312		MILLDTNALMMPVECNVRLFAELDRLGFDETDCLVPRSVLAELDKLSVGAGAEATAASVGRDLADRCSVREAAADYADDAMVELAGDDDVTHAVTNDAPLKRRLLDRGVPVISLRGRNKLAITQP
3022418	3023626	1209	reverse	LC1Hm_3242	CDS	Translation initiation factor 2, gamma subunit	GCD11		arCOG01563		VNIGLVGHVDHGKTTLVQALSGEWTDQHSEEMKRGISIRLGYADATFRRCPDADEPDAFTAAEHCEEHDVDTEPLRTVSFVDAPGHETLMATMLSGAAIMDGAVLVVSATEDVPQAQTEEHLMALDIIGIDNIVIAQNKVDLVDRERAQDNYEQIKEFVSGTVAEDAPIVPISAGQEVNLDLLIDAIEREIPTPERDPDADARMLVARSFDINRPGTTWENLKGGVLGGSLVDGQLEADDEIELRPGREVEEGGQSEWQPVTTDVRSLQAGGESVDAATPGGLLGVGTGLDPSITKGDALAGRVAGPPGTLPPTHERFEMDVDLLERIVGEDGGEVEAISTGEPLMLTIGTATTVGSVTSARGGECEVALKRPVCAEAGAKIAINRRVGARWRLIGVGTLRE
3023761	3024165	405	reverse	LC1Hm_3243	CDS	Signal transduction histidine kinase, contains REC and PAS domains			arCOG02333		VGDGGGNASAIDVLVVDDEPQMAELVGTYLERTGDDLDVATATSVGQGLDALDDRFDCVVSDYHMPQMDGLTFLERVRERLPDAVRILYTSDGDAELMIEARDADVDYVHKQFSTKQYAAMATHIRRRTAADSV
3024242	3025216	975	forward	LC1Hm_3244	CDS	Uncharacterized protein			arCOG03104		LAVAALDDGVREFAFEVGLCRAIERDRIVARQLGASVHGRRVLDVVQIEPGPAFEERVAITPERLPSAAVEADVGPGRARYWKDAFDCHPERAERALELASERGFFERERRNGRTYVRQTTRYPDWFDRLVAVENKPDLDRPGDLERQLRTDVSLAAVDAVVLATASHVTRAHLNRLPAEVGVWRFDPETGDREVRREPAQLPVDEPGVELVAQEPGQTEIRIVSAAEKARLRRRIAERAYGKGWRSYDLPPCARCSPDDDGLPYCEWKERPVHANSECDSDCGGFEPAEPPEVDADRLRAERTPWDPEPEGRARRQSGLDRFL
3025232	3026434	1203	reverse	LC1Hm_3245	CDS	Uncharacterized membrane protein, DUF418 family			arCOG06418		MSDAATPTPPSDRIVSLDAIRGLAVLGILLINVWVFAMPESVLLNPQTYGDLTGANYWAWLAAHVFAKSKFITLFSALFGAGILLFTDSKRRDGEAAMGLYYRRIGWLLLAGLGHAYLLWYGDVLVAYAFCGLLLVSFRNREPAVLARLGVLFLLAPFATELFAAIAQGPSVIAQQWQPPAATLQQEVATYRSGWLAQMDHRVPTAFRRQTSGFVGATLWRAGGSMFLGMALYRWGVLTGERSTQFYRRLVAVGVVGLLVVLAGVWYIEANDWSADAAMYWRQFNHWGSLLVAGGYVGAVTLYTRWRPTGIVTRTLAAVGRTAFTNYLFQTVLATSIFYGHGLGLFGRLDRVELLGVVVVIWAVQIALSVVWLRFFRFGPVEWCWRTLTYGERQPVWRGE
3026431	3027267	837	reverse	LC1Hm_3246	CDS	Metal-dependent hydrolase of the beta-lactamase superfamily			arCOG00499		MQVTLLGTGDTTGTPTVGCDCATCERARDRGVERTRFSVHVERASGESLLIDFSPDFRQQFLRESVPLPDAAVVTHVHFDHLDGLGNVYRLVDSLPVYAADETDPQTDTSVAGTIRDRYHYLDRISVHGRTPFRRFEAAGFEVTLVPVVHPPLVSYGLRVDDPDSGASLAVSGDTSYAIDEDARDVLRGADLALVEGIVHDDLCSHHPAGGDHYDDAGRPRTFGTKHMTLTGARALAEDLAADRYRIVHTAHFVPPEQAFRDDVAVDGQRFELTGAKR
3027307	3028674	1368	reverse	LC1Hm_3247	CDS	ATPase of the AAA+ class			arCOG04368		MSDPELDIVEFLLTTKIYTEQRDLEPDDLPPGYRAAFWTDGEIERPLTPTSSAATTATGIERPWEAVSELMFTDRDEFSGAISFTDREMAEEWYEKRTDAERLQRNPVMAAAFEDRVDGVDYESARQQNRPARADRALIDALLDEAFDEEEEEEGMLDLVEVRAPEEVDMTMDQLVLTPDQEAEIHKIVKAIEHRDYLAQIGLREIGKLLFVGPPGTGKTSVARALAQDLDLPFVEVKLSMITSQYLGETAKNVEKTFEVAKRLSPCILFMDEFDFVAKTRSSDEHAAIKRAVNTLLKSIDEVSLIQDDVLLIGATNHPDQLDAAAWRRFDEIVNFPKPDRGMRSDILRVVTQEMEIVDFEPDELAEITEGLTGSDLRLVLREAVLEALTEERTTLTQQDLRDAVTDFEERDNLKNMDMIEGDHDALVAGGDISGTDEDSEAASDGGHDHHDHDH
3028811	3029950	1140	forward	LC1Hm_3248	CDS	Acetyl-CoA acetyltransferase	FadA	2.3.1.16	arCOG01282		MTRTPVVVDAVRTPQGKEDGVYADTRSEDLSVPLINQMLASTGVESAQVDDLVWGCAQQRDEQGNNLARVIALLSDLGESVPGTTVNRWCASSAQAITTAADAIAAGQRECVIAGGVESMSRVKMGENTHNVHPKLAELYNIGELQMGMTAEKVADEYDVARQEQDEYALRSQQRAAEATESGRFDDEIVPIETDDGPVDADEGIRPDTTLEKLGELPTVFKSDGSITPGNASQVSDGAAGLMITSEAFAEEHGLDVLAEVGDHSVAGVDPTVMGIGPVPAVESLCERTGRDPEEYDLVELNEAFASQTLYCQRELGFDDDIFNVNGGAIAIGHPLGASGARLPVTLIHEMNKRDAELGLATECVGFGQGQAIEFRLPQ
3030048	3030596	549	forward	LC1Hm_3249	CDS	Thioesterase superfamily protein	PaaI		arCOG00777		VSPVGDRPQSASFGAFSQVYPFGDAGSGMEIGAMFEQIPFAAELGIEFDEVADGHAEGRLPLREEHSSNPGGQIAHGGVTFSLADTVGGAAVVSKSESVSPTIDMRIDYLAPATADLRAVADVVRSGASVATVDIEVYDADDHHVASARGVYKTGGQGEATPWTDGTDVEPANGDGGQRSEE
3030654	3031904	1251	reverse	LC1Hm_3250	CDS	ArsR family transcriptional regulator	ArsR		arCOG01685		MSLLPSSRSETESSQDGSLQLLDVDDEEADAVFDALSSQTTRTVLAEIHRTPGTPAELAERADTTIQNVMYHIEKLEAVELVRVTETRYSARGKEMAVYGPCENPAVVFLGTDDRKQGLIAKLKRFLGGFLVFGLLYALFETATELVRGIEQSAVSGASNPKTILVPATGAVTTLIVTYVSADGQRTVSFDPRRLSDLNTMQRRTLLASCILLVGVCTTPVALAYSPAVSDDYFHHAPSASISATPADAGVPDLPNQTVNLVVTGDNDALEAPLTERLSAALRDRGATVRHRDEVGDVSGSLLVVRFETTTFDAGGLTRDANVTTQFAYVESGDGAAAERIVASKQRSFRGGADFPSNTTGQAAGGAFVFERAGGTGSPLTTIKRTNSSAEAFTDETAALVGDRTVSYAFGQDIWN
3031996	3033888	1893	reverse	LC1Hm_3251	CDS	TrkA-N domain protein	TrkA		arCOG01957		MAATELILLVAGITAIGVLAQLLADRLQIPTIIFYIGAGLLLGPISGYLSGHLPFLGGRIIDPASFGDALPAIVGLSVAIIVFEGAFHLRVGRIREAPAAALRVVTVGALIALLGTAAAVHFALGASWALSLTIGALLTATGPTVVTPILDIVPVRDRVAATLETEGIVNDVSAAILAVVFFEIVNPADSFEGLLQGFAGRLGIGLFFGVVVAGVLYYLVRYVDLAPGDAPRNARLLVLAGALVAYASANSLASEAGVAAVATAGFLLGNADIPYEEDIEDFKGDITLIVLSFVFITLAALLEFSTLQTVGLAGVAVVVIIALVLRPLLIFISTVGDRFTLQERTFMSLVGPRGIIPASVATLFAVQLRSEGLPEEASLLLGVVFLAILLTAIFEGGLARYIAEYLDVIPMRVIIVGGGKVGRSLAERLEDRGENIVIIEKNQAVVESARNAGYTVEYGDGADTDTLRGAGADNAKIVAAATGDDDVNLLVSQLASSKFDVENVIARANNPDNVEAFEDLGVRTISSSMATAWAMDNQIERPAIANWMTDIGHEGDVQEVEVCGGKFVGKPINEVGSLLPEACLIALVTRDGETKVPTADFVIEKGDMITLLGRRESVREGMQMVDSKTA
3033966	3034877	912	reverse	LC1Hm_3252	CDS	MBL fold metallo-hydrolase			arCOG00505		MAIGDVVRARAVHDDCWYVDTGMYDVEEYGSVYLVDGDRPALVDTGLGTNVERVLDLLDAADLAPEALDVIALTHVHLDHAGGVGPLVEACPNATVFVHESGARHLVDPARLWAGTKQAVGDQIEYYTEPTPVPESRIETLTDGDAIDLGDHRLRARHAPGHAPHQVVFDAPELDAVFTADAAGIYTPSTDEVHVTSPPPNFDLDGALDDVAMLADLDRTWLCYAHYGPARTADRLDEYAATLETWVEAVETARADADDEAVVDHFVETVETPAVWSDHKARAEVAMNVRGVLTYLDRRGEDA
3034973	3037171	2199	forward	LC1Hm_3253	CDS	Catalase-peroxidase	KatG	1.11.1.21	arCOG04487		MADNSPTSGTELSTSGSTAWPERTSNDEWWPERLSLEILDQNVRDADPLGEEFDYAEEFQKLDLEAVKADIEDVLTDSKDWWPADYGHYGPFMIRMAWHSAGTYRAYDGRGGAAGGRQRFAPINSWPDNANLDKARRLLWPVKQKYGKRLSWSDLIVLAGNVAIESMGFKTFGFGGGREDAFDTDKAVNWGPEEEMETNERFEEPGEIQEGLGASVMGLIYVNPEGPDGNPDPEASAKNIRQTFSRMAMTDKQTAALIAGGHTFGKVHGEGDPDENLGPEPEAAPIEQMGLGWQHEGATKGAMITSGIEGPWTQDPTWWDMGYVDNLLDYEWEPERGPGGAWQWTPKDEELKNAAQDATDEDERVTPMMLTTDIALKRDPDYREIMEEFQESPMAFGMAFAKAWYKLTHRDMGPPERLLGPEVPDETMIWQDPIPEVDHELIGDAEIAELKGEILDSDLSTAQLVKTAWASASTYRDSDKRGGANGARLRLEPQRSWAVNQPEELETILETYEEIQTEFNEGRSDDVRVSLADLIVLGGNAAVEEAAAAAGYEVDVPFEPGRTDATAEQTDADSFEALKPKVDGFRNYIQDGLEQPAETLLVDKADLLNLGPDEMTALVGGMRTLGATYDGSDLGVFTDEPGTLDNDFFANLLSMDTEWEAASEGTQIYEGYDRDTGEHKWTGTRADLIFGSQSRLRAISEVYAADDGEEQLVEDFVDAWTKVMRADRFDLE
3037422	3037652	231	forward	LC1Hm_3254	CDS	Uncharacterized protein			arCOG04534		LDKHLEPLRELTVDDFNLCVDCTTVVEDACVECGGAVYVPRSESTVPDYCPACRSEHIAETGEDPGWTVDAQSKRV
3037750	3038598	849	reverse	LC1Hm_3255	CDS	Alpha/beta superfamily hydrolase	MhpC		arCOG01648		MTEPETVVVGDGRRLAYEEYGRADGRPVVCLHGNPGSRLLWSLFDETAQHHDARLIAPDRPGFGASDFRPDRDLLDWADDVRTLAKMLDLDTLSVVGFSAGGPHAAACAHELDRVERAVLVSSPGPPETRQYATASNRRLTAATRSVPGLSRGLFGLTGWLARHWLGRFRETIESGASAPDRELFAAPDGTVVVADAAEAFAQGGRGPAHEFPMLGEPWGFDPADCARQLSLWHGRQDERVPLRVAQAVASRLPDTDVTVVDAGHYSTLVEQFESILLDAVE
3039191	3040576	1386	forward	LC1Hm_3256	CDS	Seryl-tRNA synthetase	SerS	6.1.1.11	arCOG00403		MLSRQFVRENAEMVREAIEQKGVTGVDLDEILRIDAEWRELKAEGDNLRHQRNEVSSEIGEYKREGEEEKAQAAIERSSELKAELQRVEDRADELEAKLEARLLEIPNVPHESVPVGDDESDNVERYREGFDDLRTLPEDVIPHYELGEELDILDFERGAKVSGGGFQFVKGEGARLEYALIQFMLDVHREQDYVDVFPPLPVNSESMRGTGQLPKFAEDAYRIGARQDDDHDDDDLWLLPTAEVPVTNMYRDEILLDDDLPIKHQAFSPNFRREAGEHGTETRGYVRVHQFNKVELVNFVRPENSYERLEGLLAEAEEVLDRLDLPYRVLDMCTGDMGFTQAKKYDIEVWAPGDDMDDGPEEGGRWLEVSSVSNFEDFQARRAGIHYRPERHESAEYLHTLNGSGVAVPRVMVAIMEYYQNDDGTITVPEPLRPYMGGQERIEGHNPVGESAVGEGDGDA
3040720	3041196	477	forward	LC1Hm_3257	CDS	Lrp/AsnC family transcriptional regulator			arCOG01583		MTLEGLDELDKKIIHELQTDARHTSSGTIADAADVSASTVRNRIQRLEEQGLISGYHADVEYESAGYQLYTLIICTAPVPRREELAEAALEVPGVVRVTEVMTGEENVHVSVVGADGDDLSRIGRDLDELGLEVADEDLIRSEHVDAFDGFDVECADE
3041495	3043645	2151	forward	LC1Hm_3258	CDS	Amino acid permease	PotE		arCOG00009		MKQLERDLGLPTVLAISVGAMIGSGIFILPALALKTAGPSVVLAYLLAGILVVPAALSKSEMATAMPEAGGTYLYIERGMGPLFGTVAGVGTWFSLAFKGGLALVGGVPYLLILFDLPVKPVALGLAVVLILVNLAGAKQTGRLQVAIVVVMLAALSWFVVGSGASVQQANFQPFYADGLSGLLAATGLVFVSYAGVTKVASVAEEVENPDRNIPLGILGSLAFTTLLYVLIVAIIVGVTDAGVVAGSATPVAEAARATLGEWGVWAVVLAAILALISTANAGILSSSRYPFAMARDGLVPTSLAEVSERFGTPSLSISLTGIVLLALIAFVPILDIAKLASAFQILVFVLINVAIVAFREGEGDYEPSFEAPLYPWMQVGGVLSGIVLLTQMGPVAIAGAVVITVGSVLWYVLYARPNVERQGAAADAVGQGIGDALIDETASAMENKPYEVLVAITREMDREREAALLRIAADLVRPHDGRVVAVWFEEVPDQIDLETASETQSPADVQFEEQTDDLADDLNVAVDAGEIVSHDTKHAIVNFARHRGVDAIVAEHEHRRLRSRLFGDPVDWIVDHAPCDVLLVDNRGYDRPKRIAVEDDGGPFHPNTVAITDALAAENGSRVVFSPGDKDENGPGVTYREQLADLLSVPVSATGTETAQTRPDIRIRRGADHRLRGSLLDRRPDGPADSTEITVHAHESEQPGLLRRLFERIVF
3043649	3043981	333	reverse	LC1Hm_3259	CDS	Nuclear transport factor 2 family protein			arCOG03106		MDRVATARAYYRALDEHDYDLLSDVLAPDFVHERPDRTFEGRDRFVQFMREERPQTETSHPIATVYTGASTVAVEGRLLASDGAEITRFVDVFAFEDGVITRLRTHTPES
3044110	3045678	1569	reverse	LC1Hm_3260	CDS	Peroxiredoxin	Bcp	1.11.1.15	arCOG00310		VISEGDEAPRFELPAVVDGEHRRVALDEYLGEDVVILAFYPGDFNPACDEESDLDELDLFTMQKDVSVLGISADTLYSHAAFAEAYDLHVPLLSDTRREVAREYGVTFEDAVGQALIERAVFVVDHDGIVQCAWSTQSPLALPDVDAIKDTIGDTGGDDTAFARYRVGHAHYTEGRRAFTSAMGSYQDSEWMLAQSDFGRAQAAFEEAADHFDSAVRFVDDADLTTYYERAEEKATALWQAAEWLSESASEYSSGAGAAGQQLRDDAERPLETARDIGEPIDPDAWPPDLDADDAQSILPQDDDAEVELAIDIDEAATGGAEADAPSLDETPAGEGSGDETGGEEEIDDAELQEIEAELTANQPDDPTGGDLEETPTSMVDAPPDADDGDAEGDDLAELEADLEASQSTSERSPADEERVDGPDEEHPDSTPDTPSLEPDDADVPPPGSGSLEPGTGSGDGGAAFDDGDGGASPDDAPDQRDHLDETDALDEPDGASDEDMAAIPTEEELAADDEDDDGERY
3045768	3046277	510	forward	LC1Hm_3261	CDS	Pre-rRNA-processing protein TSR3	Tsr3		arCOG04733		VELHVRYEGDDDPDKCSARRLAQFDEAELHRATRSTPPGIVLNPFADQALSPADRAGSGSRTDRVVALDCSWETAEREAFDLEGLHRSLPFLVAGNPVNYGTAFQLNTVEAFAGALCILGERDHAERLLEHFSWGHTFLELNEEPLERYAACADSSEVVAVQDDYLAEE
3046317	3047360	1044	reverse	LC1Hm_3262	CDS	hypothetical protein					MYERVADLKLTVDEYELADRRRDTSSGFTRRTTTVALHGDGEVGRGEDVTYEPEDHDSMHALTADLAGEYTLDSFSDRLDDIDLWPEPPTQDPARHYRRWAFESAALDLALKQAGRTLGDALDRTYDPVRFVVSTRLSEDGDGRPTTDRVEAWLDIDPGIEFKLDPTPDWDAELIAALAATDAVRVVDLKAYYEGTDVDTPIDAEFYRHVAEGLPDAVVEDAAITDETRSVFEGREERLSWDYPITGIASIEALPVEPSWLNCKPSRFGTVESLLESIAYCEQRGIQLYGGGQFELGVGRGQIQALASLCYPDAPNDVAPGEYNAPEPQAGLPSSPLEPTARRGFGW
3047555	3048664	1110	forward	LC1Hm_3263	CDS	Zn-dependent protease			arCOG04994		VVVLVTLAGCSGLLVSEDATPTVSETATPTAVESQTTTPTATPSPTETPTPTETETPTPTPSPTETATQTPDDTLSSDNPWGQEIVPVRINDSADDGRNTTALTVRTIDYWNANIERYTDFEYRFVLAEGPDDARVEVQFRESVDRCDEQETNVAGCAAYLHEGTRARDLEVAAVESQGSNAGVLATTRHEFGHLVGLNHSDEPLDLMAQRYEGDIRDATDRPFPWYGDTLHVAVEPDTIDGDPAVVREQVRHAVEYYDAGADGTVPENVSVVVSDEPEFAEVVVTNDSERGCTVTDGSGALRSVRNLDTDERAELYTRMVVCIGPVGEDAVGWHTGYWLGSAFGLEDGERAAIFRTNDPREVRSDWWK
3048952	3049539	588	forward	LC1Hm_3264	CDS	hypothetical protein					VRESRISAIRHRSRATTRVSRRWGGCGRCASPRNCQDCLQRQYRRPARPRRRLRPRRHRSRRQRSRSSRRSTASDGRRRPRPGGSSARVSNTGRSGSLISSANCSSLPVTDRTRACSPCTGRAARRSGRTAGCSRATDLPHCRSTTSVPRTGTPRSFATCHCRISSGRRRFLIRSPRSLTARSVSRASREAAKWP
3050099	3050947	849	reverse	LC1Hm_3265	CDS	ATP phosphoribosyltransferase	HisG	2.4.2.17	arCOG00695		MRIAVPNKGRLHDPSVDLLERAGLHVVDGADRQLYAETVDPDVTILYARAADIPEYVADGAADVGITGLDQVREAGPGNLTELLDLDFGSCRLVLAAPEDDAVETVYDFEGGRVATEFPNVTRRYFEEMDVDVSITEVSGATELTPHVDIADGIVDITSTGTTLRMNRLEVVDEVLDSSVRLFAREEVVGDEKVGQVATALESVISAEGKRYLMMNAPEDALDDVKDVLPGMGGPTVMDIAGSDDVAVHAVVDDADVFETITALKDVGASDVLVTEIERLVE
3051036	3052406	1371	forward	LC1Hm_3266	CDS	Cell surface protein			arCOG06339		VGTVRGQQYEEGGGFRPPRTEPSDVSELLVSGGRVLRPDLTVERADVLIDQSSGDIAAVDEPGALAGDDELDASGGLVVPGLVNAHTHVAMTLLRGYADDKPLDAWLQEDIWPVEAELTADDVRTGAELGLVEMIKSGTTALSDMYFHVDEIAGAVEQSGLRAVLGHTAVTVGKDEEAAREDTQQSLDVAERLDGAADGRIRTTFQPHSLTTVGEEFLREFVPAANDADRPIHLHANETSDEVGPIVDEHGKRPLEYADDLGVLGPDTWIAHGVHVDEREIDLLADTDTGVAHCPASNMKLASGMAPVQELLDAGVTVGLGTDGAASNNDLSMFDEMRDAAMIGKLAAEDASAMAAASVVEIATAGGAELLGFDSGRIEAGANADLAVVDLDQPHLTPAHDLVSHLVYAASASDVRHTVCDGTVLMRDRDVQPFDEAAVVQRASEHATALVERATE
3052545	3053429	885	forward	LC1Hm_3267	CDS	hypothetical protein					MRTELFALAMAVTLVGAAVGPGVAAADDEAGNTALSVSVAQDDDVTISVTANDSAVENATVDVGGEDGSSYEGIGSYTTDDDGEVELDSPEVNETISVTATADNRTATTTADLLGEEYLGENQTSAFGQQVSAYVQSLLDGDRRHIGPQVAAFVQANNPGNAPAHAGPPAHAGPDRENETEDENETAFENETDEDERGPPAHAGPDRENETEDEDERGPPEHAGPDADEEDDEEGETEDEEDEEAETEAPEDEDDEAEAESEEEEGETDEEPEDDTETEDDDGGPPDHANAGGD
3053474	3054751	1278	forward	LC1Hm_3268	CDS	Adenosylhomocysteinase	AhcY	3.3.1.1	arCOG04137		MTDPITARLDDPATAREEGRRKMDWAIQHMPIMASLRESFEADQPFAGERIGMAMHVEAKTAVLAEVLAAGGAEVAMTGCNPLSTHDDVSAALDAVDGVTCYAERGVDDEEYYAAIEAVIDHEPTITVDDGMDLVAAIHEDYPELIDTIVGGAEETTTGVHRLRAMDDDGALEYPVFAVNDTPMKRLFDNVHGTGESSLASIAMTTNLSWAGKTVVVAGYGNCGKGVAKKASGQNADVIVTEVEPRRALEAHMEGYDVMPMADAAEAGDVFITTTGNRDVIVEEHFEAMQDGVLLANAGHFDVEVDLDALSELAVDTYEARDGVQAYEMADGRRLNVLAEGRLVNLATPIALGHPVEVMDQSFGIQAVCVRELVERGEEYAAGVHDVPDELDEEVAEIKLDAEGVEFDSLTESQAEYMDSWQHGT
3054871	3055575	705	forward	LC1Hm_3269	CDS	DNA repair protein			arCOG01143		MKLGVLSDIHGNEVALRAVLADMPGVDGLVCAGDVVGYNPWHAACVDAIAAPESGPIADSDAALLDGTVPTVQGNHDRAVATDHAPHFNHMAAAAVDHARDQLTDDQLAWLDDLPTERRVLDGRVKIVHGHPDDPDHYTRPGEFGPALLGDEDALIMGHTHVQHHERYDEGIVLNPGSVGQPRDDDPTAAYAVLDVAEGTVEERRVDYDTDAVIQAVEDAGLPRQIGFRLTQGR
3055604	3056782	1179	reverse	LC1Hm_3270	CDS	Aspartate kinase	LysC	2.7.2.4	arCOG00861		MRVVAKFGGTSLGNGERINRAADSIASAIENGHEVAVVASAMGNTTDELLEEIEYDAEPEDRAQIVSMGERTSVRMLKGALAARGVDAMFLEPGSEHWPIITDEYGEVDVEETTKRAHALAGQLEDVVPVVTGFLAQDLAGNVTTLGRGGSDTSAVMLGKYMDADEVVIVTDVEGVMTGDPRVVEGARNVGEISVDELRSLSFRGAEVVAPSALSYKDRDLGVRVVHYQHGDLLTGGTSIEGEFQNLIDLQEERLCCVTVAGRAIRNSPGILGELSTALGDEGINIDGVSSGMDSITFYVDTEHADDAEALLHDHVVDDDTLSSVTVEDDIAVVRVTGGELPNQPGIVKRVIDPLSDAHINLYDVITSATSVSVFVPWSDREQALSLVQDVF
3056901	3057317	417	forward	LC1Hm_3271	CDS	Uncharacterized protein			arCOG04728		MEIRDAVEADAERMAELSGSPPDVMRNLVHDRTVRVAETPADGDEETTVAGFVSFDARDSTVHVTQIGGSESACARLIEEPVSFARREEMGVEVLLPADEDAARTAIEDAGFENEGAGPQFEGQQTTRYRLDAGRAHQ
3057344	3058660	1317	reverse	LC1Hm_3272	CDS	Hemolysins or related protein containing CBS domains	TlyC		arCOG00626		MTDIALSLGGIALALFLVLLNGFFVASEFAFVRIRATSVDRLVEEGAAGAGVLDDVMDHLDDYLATTQLGITVASLGLGWVGEPAIADLLEPVLAPILPPSLLHAVAFAVGFTVITFLHVVFGELAPKTLAIADAEKISLLVAAPMKFFFYLFYPGIVVFNGTANYFTQLIGVEPASESEETLEEEEILRVLNRSGQAGHVDASEVEMIQRVFEFDDRPVREEMVPRPDVISVSAAMPVAELRSVVLDAGHTRYPVVDEDDDVVGFVDAKDVLRVIETGDESSATAGDIARDLPLVPESTRIDELLGEFQDQQRQMAVVIDEWGAFEGIATVEDVLETLVGDIQDNFDTDEHELSIEHRDDGSYRVGGSVPLSAVNQELDSNFQSDAFETIGGLVLDRLGRAPEADDEIEADGYRISVLRVDGARIAAVELWPSQPAE
3059649	3063221	3573	reverse	LC1Hm_3273	CDS	DNA polymerase II large subunit	PolC	2.7.7.7	arCOG04447		MREVDERYFDRLESQLDDAFEVAQAAKRRGGDPVPEVEIPTARDMADRVENILGIDGVAERVRELEGEMSREEAALELVSDFVDGEVGDYDSKAGKVEGAVRTAVALLTEGVVAAPIEGIDRVEILENDDGTEFVNVYYAGPIRSAGGTAQALSVLVADYARALLGIEEYNARDEEINRYAEEIELYDKETGLQYSPKEKESKFIAEHMPIMLDGEATGDEEVSGFRDLERVDTNSARGGMCLVAAEGIALKAPKIQRYTRNLDEVDWPWLQDLIDGTIGKDGGEDGEDEEVDDGDDESDGEDEESAGDDDGPPRADPSTKFLRDLIAGRPVFSHPSEPGGFRLRYGRARNHGNATAGVHPATMHLVDDFLATGTQIKTERPGKAAGVVPVDTIEGPTVKLANGDVRRIDDPADAIEVRNGVEKVLDLGEYLVNYGEFVENNHPLVPASYTVEWWRQEFDDAGGDLQALQDDVHVDLADPTAEEALRWAEAYDAPLHPKYTYCWHDVTVDAVGALAAAVEDAERAETDGAVAPTPSPDRGTDGDLVLPNREPVAQTLEHLLVEHTQREDTIVVPDWEPLVRTLGFDAALEREWSLDDLSEHARTYADGDNAIEAINEIAPFELRERAPTRIGNRMGRPEKSEERELSPAVHTLFPIDEAGGAQRSVADATKHAEEMNDQQGLVEVEVGRRRCRDCGTESFRGRCPDCNGVTDAVYVCPDCDSEVEPDESGRAECAHCETMAYPTQYEAIDLGEEFRDALAAVGERETAFDIVKGVEGLTSKEKIPEPMEKGILRAKHDVSAFKDGTVRYDMTDLPVTAVRASELDVSVDQLRGLGYEEDIHGDPLRHEDQLVELRVQDVVLSDGAAEHMLKTAAFVDDLLDQYYGLDRFYELDDREELVGELVFGMAPHTSAATVGRVVGFTSAAVGYAHPYFHAAKRRNCDGDEDCVMLLMDGLLNFSKTFLPNQRGGRMDAPLVMSSRIDPSEIDDEAHNIDIMREYPREFYEATREMADPGEVEEIMTIAEETLGTDHEYTGFDHTHDTSDIALGPDLSAYKTLGSMTDKMDAQLDISRTLRAVDETDVAERIIEYHFLPDLIGNLRAFSRQEVRCLDCGEKYRRMPLTGDCRECGGRVNLTVHEGSVNKYIDTATTVAEEFDCREYTKQRLEILDKSIKRVFENDKNKQSGIADFM
3063222	3063644	423	reverse	LC1Hm_3274	CDS	DNA-binding protein			arCOG04212		MDYREVETTREYVCRLETGRDWRAQIEDFADEQGIDAAFFQGLGAVEDAEIYFYDQDRREYDAVTFPEPLEVAACVGNVSLLDGEPFAHTHAVLSRPDGSALAGHLNSATVFAGELHVRAFDAELVREHDETTELDLWGL
3063681	3064184	504	reverse	LC1Hm_3275	CDS	2'-5' RNA ligase family protein			arCOG01738		VFSLNVPVPGEVARLASDLAREWPSASPRPRGEHSMVAKRLATDDHPASVVEARAREVLADQPAVAVRITGVDWFAEPTSGTAPVVYLAVESPGLHDLHRTLCDAFHTVPRVEGEEYTPHVTVARGGDRASGRRLLDRDIESIEWIVDELAFYDAAHAVESGRVSLG
3064384	3065370	987	forward	LC1Hm_3276	CDS	Uncharacterized protein			arCOG13463		LMSEDNNGVSNIDRRSVLQKLSATSALTVFGTTAGAAQQGRQRDHNGSEMTRKRIELDTSNRSGLESATIKFVQDGSVIKSRTNIHISQEAPSAEAQSQGGGHGTWYSISLDPKQAGSMTNTDSEDESVSRLGEDDFSVSEKDVENFDASMGQRTTSGDISAQDLPEPDWGDNWEAAAWAETNSSECGSLARSNSVLNYTPESGNYKFDDHSIITQNVDGAACDGDQFGDRFPCRELPPVTDCDVPESFNTHWYTEDYSYGKSSNELNHSAEFYNTDFPLIAKTNADHEANVWWEGNSLNINATIDHYGTINEAIRFFLKKDTGVKFF
3065448	3066350	903	forward	LC1Hm_3277	CDS	ABC-type transport system involved in multi-copper enzyme maturation, permease component	NosY		arCOG02438		MISKNTCVLAIHSMMMSSESKKGIPSTAVPFRRRFWTLLILKSQLLCRSVRNWLLVAGVIAMFVAGAMVSVGADTSSVVRVPLLALEANHSAVSRFWLRIFDLSTLFLPFLAFLCGYGSIHGGSGRGNLTCLGSLPLTRGEIYLATVVAHLAAFAIVLATGTAIGILTMMAFGASGSLIRQFGTGFLTISLGLALIAPGIGLSALASTRKQGILGIIGGGFAMVYGIPFLLARRSVFIILHPFQSYAQLLTTQVEAAYSPLIQLYSPQLLSPFVAVAVLAGWVCCPITLGYLCVRNEVIG
3066350	3067309	960	forward	LC1Hm_3278	CDS	ABC-type transport system involved in multi-copper enzyme maturation, permease component	NosY		arCOG02438		MTSGIVGECDATTGATRSLRTIGAITRLEGRRLLTSKSILVALAFVVFSTWRVAGNVNPIDGTDGGRATYFMILNKPETLDGSYAVYGFVSTAWHVNSLVFLIPVVGLLIGYPTIVNPRTDGQLQTLLAFPCPRGEMLAGMYLGRAGVFVLGLVVALGVGWIGIVTHFETASVWRFLIFATVTLVYGVVWTSIGIALSASFSTDRHVATAVVVFVLVTVFNWHGRLLDVVGLSPGGFVLDPQQAYLTLVAAPYDDMVPKLHQIAAGDIDGFSTAFLSTSEVTANPPVAFTWPVAVGVLLIWIVTPLLYTHSRIANLELH
3067327	3068238	912	forward	LC1Hm_3279	CDS	ABC-type transport system, ATP-binding protein	CcmA		arCOG00194		MTTERVPIELTNVTRTFGDVTALDGLDLRVESEEVYGFLGPNGAGKTTTIGLLINFLRPSAGRVRVFGLNPRNDEVAVKARTGILPEGFTPYPGLTGREHLTLACRLRDEHDPGAYLERVGLSDSADQKAGEYSRGMTKRLGLAMALVGSPKLLVLDEPIAGLDPDGAARVKEIIEAENENGTTVFFSSHQLAHVNAICDRVGIVTDGRTVAEVSIEEFRASVDSGPTLTIVPETPPTRVPESVRRLDGVNNTSIDGSTIVVDCTNTSVRSDIVVALTEAGIEVTEFETDRPSLEEVFTAYVD
3068357	3069139	783	forward	LC1Hm_3280	CDS	hypothetical protein					MANQPNALSTLVTSSCRVAILRQIVRSPASIDELDSAIDSTRRSILRNLKRLQDDGWIDQSGAEYQVQSMVREYVQDIIQKIEQGNRIEEIQALLRNVSYNFDAVPKEILIESEISVRCPQAPTRPLNETISKIRSSKTVKLFVPFLSLQVARALQASVENDDKVSLVVSRDALRRLQSSDLEDAFKILLPLTYGHQCPVKPIGICNLEDESILMCYDEHGGLHGTFHGTFQSIREWSNERYRNQRDKARPIKTFDRRIQ
3069302	3070576	1275	reverse	LC1Hm_3281	CDS	Transposase			arCOG00683		MSRTIRTFEATITNKRQVRDDLDHLGWAASKLWNVGRYYAQEQWDETGEIPDDGELKAELKSHDRYTDLHSQSSQRVLEELAEAFNGWVGKRRNGDDRARPPGYRKHGDAHPRSTVSFKAAGFKHDAQFTRVRLSKGRNLKEHRSDFVLCEYETRPDIDLTEWNIQQVRAVYKRDEWRLQFVCRTTIDPEPPGDEVAGVDLGICNFAAVSFGGESVLYPGGALKEDEYYFTKQKAKCDDSSSREATRLDRKRRGRRTHFFHALSKAIVEECVERGVGRLAVGDLSGIRENDENDESRNWGDHGNLDLHGWAFDRFTTLLDYKAAAEGIDMELVSERDTSKSCSACGHTDDTQRVERGLYVCEQCDTVANADVNGAENIRQKVLPSLATDGGDRDNGWLAQPAVHLFDRSEGSFAPREQVVNREP
3070905	3071963	1059	forward	LC1Hm_3282	CDS	hypothetical protein					VLALVVALLVVPVAGGQLGGLAQEQVDPDTVVLQVELQADGDASWAVHYRTRLDDDNTTAAFESLQADVSADPTAYTADFGDRMNRTIATAENATGREMALRNLTVATETEALPQEYGVVTYRFEWTNFAAVEGDQLRAGDAPSGLYLDEESTLRIDWPAGYERTSVDPSPTRSDEQTVAWDGRLDFESDEPRLVVSESATAGETTSGAGDGGGDAWLLVVATVLAAGGVVALLWANRRYGIAGGAAADDGSETPDGAAGEATAEDTGGDPSPPPELLSNEERVLQLLDDSGGRLKQQAIAERLDWTAAKTSQVIGDLRDEDELETFRIGRENVVTLPGVDLASDVGEDDES
3072131	3073018	888	forward	LC1Hm_3283	CDS	hypothetical protein					MRDTTTVLVAVVLVVGSLAAVPMAGLAAQTTETTTDTNATDANATAPGEQLAGVVGVQGAEIDGEVETRAYGIRVAQSESNDSKAAVVGQQVADIEQRLDELEQRRETLEAARENGSMSEGQYRARMARLAAETRTAERLANQSNETAQSLPAETLEANGVNATAIQTLRDRADQLSGPEVAAIARSIAGANASDGFGPERAGARGGDARNATERGDRADGDRAGERGPREGENETTADGADRGSEQPTDAGSANTDGQAADGEQTATDEQSDDATESDAERPRDDDRSDGGQGR
3073413	3074744	1332	forward	LC1Hm_3284	CDS	Argininosuccinate synthase	ArgG	6.3.4.5	arCOG00112		MDAATQTTTVDRHHPDTKPMTPETASGTVALAFSGGLDTTVCVSLLKEEYGYDEVVGVTVDVGQPDYEFEEAEETAEALGVEQYVVDAKEDFADLCLKAVKANADYQGYPLGTALARPVIAKAILEVAQEEGCAAVAHGCTGKGNDQLRFESVWRDSELDVIAPVRELGLTREWENEYAQEKGLPVEGGDGGRYSIDTNLWSRSIEGSELEDPSTIPEDDIYKWTENPSGKDAELVEITFEQGEAVAVDGDDLGKVELIEQLNAQAGAHGIGRTDMMEDRMLGLKVRENYEHPAATVLLTAHEALEGLVLTQEERAFKAQVDQEWSQKAYEGLVDAPLVSALEAFVDDTNERVTGTVTVKLEGGHCRPVSRESKYAVYSESAASFDEEDVTGGITQADATGVAKYHGFQSRLANKILADAKKGEAVADGGSEATDGANGESEE
3074748	3076253	1506	forward	LC1Hm_3285	CDS	Argininosuccinate lyase	ArgH	4.3.2.1	arCOG01748		MSDGEDPTNESAGDADAPDESVVRRDRFSGGPARSFLSSLDDDERIFGADLAVDRAHVVMLAEQGIVDDDTVGEILSALADVEAAGHGALPEGEDVHEAIESAVIDRVGAEGGKMHTARSRNDEVAACIRYRLRADLLALIETVVEARERLLAVAGDHTETVMPGYTHLQPAQPTTVAHWIASYEQALQRDTARLLDAYDRVNQNPLGAAAFAGTPFDVDRERTAALLGFDSVLANSMDASATRDFLVETTSAVAALATTLSGLAEDVIVMASKGHVELADDYSSTSSIMPQKKNPDTLELVRGRTGDATAGLNGLLTNLKGQPRAYNRDLQRAGRHAWDAIDSVTESVAVATGAVATADWPVETLAAAAGDGFSTATGVADLLAMAGLPFRTAHELVAEAAGDIEGGDAPDYETIDAIAQDLLGESLSAYVDREDVEAALEPAESVAMRDSAGGPAPETVSAQLSAAEETLAADRNALTTRRERVESAAERLAAEVDRYV
3076277	3076504	228	forward	LC1Hm_3286	CDS	hypothetical protein					VAASPRRGDVDHGRGARSVIGGRSTDDPREGKYYHKTDTDISTVPVFRTIAPLESSIVIKLILIGSKSLSAMGRE
3076513	3076677	165	forward	LC1Hm_3287	CDS	Lysine biosynthesis protein LysW	LysW		arCOG01588		MAECVECGAEVSLHDNLEAGEIVDCATCGAELEVLSADPVELDSAPELEEDWGE
3076711	3077595	885	forward	LC1Hm_3288	CDS	Lysine biosynthesis protein LysX	LysX	6.3.2.43	arCOG01589		MNVGILYSRIRRDEKLLLEELRDRDHEVTKIDVRKQRFNMSEPPAAFDGVDVVVDRCLATSRSVYATKFVEAYDVPVVNTPGTAEICSDKVKNSLALVDADVPTPNTDVAFTKDTAMESIEEFGYPCVLKPVVGSWGRLMAKIDSRSAAEAILEHKETLGHYEHKVFYVQEFVDKPGRDIRVLATDGEPVAAMVRSSDHWLTNAAKGAETDTFELDDRALALVEQASDAVGGGLLGIDLMEVGVDDDTGEPDDYTVHEVNHTVEFKALDEVSDVDVPAQVVDWLEAKAQQEVSA
3077592	3078629	1038	forward	LC1Hm_3289	CDS	N-acetyl-gamma-glutamyl-phosphate reductase	ArgC	1.2.1.38	arCOG00495		MTYSASVVGGSGFTGGELLRLLDGHPEFRTVQATSRSKENKTVGHAHPNLRHKDLRFSSPSELKSVDVLFAATPHGVSMEQIDAFQDAADTVVDLSADFRLDSADQYDEWYDGHARPELLAESEYALPELNRENLAGADLIASGGCNATATIMGLLPLFEADILSGDEQIVVDVKVGSSEGGAGGGEASSHPERSGVVRPYAPTGHRHEAEIQQFLGVDVSFTVHAVEMTRGASATCHVFPDGPVSKGDLWSAYRESYEDEPFVRMAAGGGGVYRYPEPKAVAGTNFAEVGFEVDPANERLVVFSAIDNMMKGSAGQAVHAANVALGLEETAGLELTGFHPVGAP
3078646	3079566	921	forward	LC1Hm_3290	CDS	Acetylglutamate kinase	ArgB	2.7.2.8	arCOG00862		MTTVIKVGGARAVDPAGALSDVATLVEGEQSEPSEQSSGHGPREDVVLVHGGSTAVDDTLERLGIEPEYVETPSGVVGRFTDAETMEVFEMVFGHLNTQLVAGLQSHGVDAVGLNGVDGKLLYGPRKSAVRVVEDGKKKIKRGDHSGTIKEVNTDLLDSLLDGGYVPVAAPPMAGSEARSASEDSSGDDEEPRERIVPVNTDADRTAAAIAAALDARLVLLTDVAGVYEDPDDPETLIETVETGEEWQALEAAAEGFMSRKIMAAEEALDGGAPEVVVADANADTPVTDAVSGGGTHMFQEAIEEL
3079563	3080693	1131	forward	LC1Hm_3291	CDS	Ornithine/acetylornithine aminotransferase	ArgD	2.6.1.11	arCOG00914		MSGFVFNEKPIQIEEGDGVWLSDDAGNEYLDMGASYACVPLGHRHPAVDQAAKSQIDRLTYVQASYPNAARTRLYETLADTAPDPIDKVWLCNSGTEANEAALKFARAATGESKLVATMQGFHGRTMGSLATTWKSKYKKPYEPLAGDVEFVPYDDPEAMREAVDEETAGVIVEPIQGEGGINPASTEFLEATREATEDAGAALIFDEVQTGMGRTGSLWAAQESGVVPDMITAAKGLGNGYPIGATLCREWIADEYGSHASTFSGGPVISAAADATVSTIVEEDVPSNAATVGDYLQTELAATLGDEVRDIRGEGLMIGIEVGRGAMGHLKQLAMSEGVLALPAGRTVVRLLPPLTLTEADADHVVDALESVMLE
3080779	3081834	1056	forward	LC1Hm_3292	CDS	N-acetyl-ornithine/N-acetyl-lysine deacetylase	ArgE	3.5.1.130	arCOG01107		MSQTVQTPDEEARDLLEAIVRIPSVTPEEEQAAKRLVEFFEAHGREAWIDEIGNVRAPADDGVLLTSHIDTVPGDIPVRVEENDDGEPELWGRGSVDAKGPLCAMAVAAVRTGASFVGVVGEEVDSRGSRYVIEDREAEPDAVVNGEPSGWEGITLGYRGLLAGTYVATSESGHSSRPDNNAIQDALDWWAAVEGEFEKDEWEPVFERVTCKPVDIDGGISEDGLSVETTMDVQLRVPPEYTTDEIREIADGHLVNGTVHWDDKVEPVMQSPRTPVARAFRTAIRSAGGEPTLLRKTGTSDMNVFAQSWDCPMVTYGPGDSDLDHAPNEHIQLAEYDRSVTVLEDVTERLL
3081837	3082727	891	forward	LC1Hm_3293	CDS	Ornithine carbamoyltransferase	ArgF	2.1.3.3	arCOG00912		MPTHLLDVDDLTTDELTTVLDRAAEIKADGAPDLLDGHTLGMLFEKPSTRTRISFETGMTDLGGHAIFLGPEDIQLGHGEPIKDTARAVSRYVDFLMARMFDHGDVEELAEYASVPVVNGLTDDAHPCQTLADLLTIRERFGSFEDAAVAWVGDGNNVCQSFVLGAAMTDLDLTVATPEGYGVDESVLDRAAELGSVPATTTDPEAAMADADVVYTDVWVSMGQEDERDEKLRAFEGFQITPDVLGDRSLMHCLPAHRGEEVTDAAIESDNAIVWDQAENRLHAQNGLLAWLAEQD
3082774	3082950	177	reverse	LC1Hm_3294	CDS	hypothetical protein					MDNIVGAALLIEVFGGFLFLASDGDISSVWFAILFFGLVAGLYGVVSSRLRQLEADRR
3082949	3083200	252	forward	LC1Hm_3295	CDS	hypothetical protein					MPARGPENPIALCTVDRSPAVSSRNGALCGPREYVWHRVAVADPSDRQAGGVPSGGLHPKRYPFVTGGEQQQRFPSRQGYGRR
3083197	3084048	852	forward	LC1Hm_3296	CDS	Aminoglycoside phosphotransferase			arCOG04682		MTSAPTAAVEATLGGSVETVERLDGGMVGDVFRVELADGRVTVAKTGEHDLSTEGRMLSSLAAESDLPVPEVYHSDADLLCIEYVEGESTITPAVERDAARQLADLHRVEGRAFGFPFDTLTGPVPQPNPWTERWIPFYRDQRVQSICDRASRAGTLPDELATRVERACADFESLLTEPEAPALLHGDAWRTNLLTDGQRVTAFLDPACYYGHPEIELAYVDWTETFGDAFFERYRRERGVGLAGFFDRRRFVYRLYPLLVHVHLFGGQYRAELAETLARLGY
3084208	3084444	237	forward	LC1Hm_3297	CDS	Uncharacterized protein			arCOG08136		MSEPRTVSAGELAVEELLDRLEAGERVVVRTEFLGSEHEVTLRYDGSTFYCDTPTRLHRHESREAMRTCLENQGYASQ
3084493	3084864	372	forward	LC1Hm_3298	CDS	TrmB family transcriptional regulator			arCOG02242		MAADPSPNRFRELLLDDEPSLDEVMACVFGIQAHEVRTYETLLDYPESTVEELADQLDRDRSNVNRSLSTLREKGLASRRRRLLDSGGHVYQYTPTPREEAAELMHETLEEWADYVHDRIEEF
3085114	3086493	1380	forward	LC1Hm_3299	CDS	Threonine synthase	ThrC	4.2.3.1	arCOG01434		MADLQLTDETPGVADDGVWLTCIECGETFAPFAAVRYTCDECDGLLEVRYEDLPTFDHFDGEGVWRYSDALPFEEGVTLPEGHTPLHRVPRLEDEVGVDALRIKHEGMNPTGSFKDRGMTVGVRVAQEVGVDRLACASTGNTSAALAAYGARADLETLVLLPAGKVAAGKVAQASLHGARILEVDGNFDSCLDIVQELAGRGEAYLLNSLNPFRLEGQKTIGLEIMEQFAADYDDYPDRIVLPVGNAGNTAALYKCFRELVEAGAIEESDVPKITGVQAEGSAPMVEAIEEGNDEVRRWDEVETIATAIRIGNPVNAPKALPGIRETGGTAVAVSDEEITDAQRSLAGEGVGVEPASAASVAGLRKLRAQGEIGSDEQVVCLTTGHLLKDPDAAAEAGADPEPVPNDTDAILEHIDEGSSVAQTVRQQVSKAADSPLVPALVAGGLGVAYLYRKLRSGE
3086575	3086835	261	forward	LC1Hm_3300	CDS	Uncharacterized protein			arCOG11313		VGVIHTAMASDPTPGGGSPVAVERPRSKMVRYAIERQALRDRIDQLERELAHERRQRQQIVEQYERLLREKEAAIESEAGLLDGLF
3086832	3088421	1590	reverse	LC1Hm_3301	CDS	D-3-phosphoglycerate dehydrogenase / 2-oxoglutarate reductase	SerA	1.1.1.95	arCOG01754		MKVLVTDPIADAGLERLREAGHEVETAYDVEGDALLDAVADANALIVRSGTEVTDEVLSAAPDLVIVGRAGIGVDNIDIDAATEHGVIVANAPEGNVRAAAEHSVAMAFATARSIPQAHERLTGGEWAKGDYLGTEVNHKTLGVVGFGRVGQEVAKRLGSLGMDIVTFDPYISQERADQFGAELVDDLDECLAAADFLTVHTPLTPETENMIGEEELAQLEDGYVVNCARGGIIDEPALAEAVEDGILKGAAVDVFAEEPLPADSPLLDVEDIIVTPHLGASTEAAQENVATSTADQIVAAFNDEPVINALNAPSIDESIFPQIRPYIELADTAGKIAVQLFDGQMGSVEVTYAGDIADQDVELVTASALKGVFAPSELQVNAVNAPQIAENRGIDVTESKTRQSEDFQSLVTVTVGDGEDSVSVCGTQFAGEDPRIVRIDDHRVDAVPHGHMLVARNRDEPGTIGFIGTVLGEADINIAGMFNGREVIGGEALSVYNLDEPPTSDVLDRLNGDDRIIETKYISLDNGD
3088602	3088769	168	reverse	LC1Hm_3302	CDS	Uncharacterized protein			arCOG06331		MEPDTVAKAEVAADAEVMGSVEHGQTDTYIIADVTTDDAYLTLDLDDAASLPAWR
3089016	3089861	846	forward	LC1Hm_3303	CDS	CBS domain			arCOG00600		MNVADAMTPRSDVVTVEIPGTRDDVLEYLQERSFSSVPVIKQTDDGETFRGIVSRDALINQPDEDQLALLTEEVPTVTADTSIQAVAALMVEERARRIPVVDGRLEGIITVTDVIRAIATGDVDGARNVDELARRDVNCVYAGTPLTVAERELDYAKVPYGVVLGDEGEMCGMLTEVDIIDVARVVEGEAETGENMASDDDDWKWESVKAVGSRYMPTRNVEIPHESVREFMTEDVLTVSKRETARDAAQLMIDAEIEQIPLVSGDDLVGIVRDMDLLEGL
3089858	3091627	1770	forward	LC1Hm_3304	CDS	Glycyl-tRNA synthetase	GlyS1	6.1.1.14	arCOG00405		MSDGGDLVELAKRRGFFLQSAGAYGGVSGFYTFGPSGAALKQNIEDTWRDRFTIQEGNMEVDAPTVMPEPVFEASGHLDGFDDMLVECPECGESHRADHIVEDNTDIEEAESIPVAEVEELIAEYELVCPTCGTGLAGQAIEDFNLMFETNIGPGSADPGYLRPETAQGIFIEFPQLAEYARNQLPFGVTQIGRAYRNEISPRKSLLRVREFTQAELELFVDPEVDEPALEAVADVTAPFYPAPDQEADDGQPYEATIREVVDEGVVGKPWIAYYLGVAKQWYESIGVDMDRFRFRQHLSGERAHYAADCWDAEAEVDGDWIELGGFAYRSDYDLSKHDSYSDEDFTVFKQYDEPVTVERATVDPDMSYLGPEFGGSAGAVADALEALAERDPDAFDGSEVVVEVDGESHAVPVEKTNFGVEEVTESGEHITPHVVEPSLGIDRALYTALDHSYREDEVDGEHRSYLALPAAVAPTTVGVFPLMDRDGMGEYAREVVDELRGAGLAVTYDDSGAIGRRYRRQDEVGTPFCVTVDYATLGEARDDEGESAAPDTVTVRERDTTAQKRVPVADLPETLTALRDGERTFDEL
3091628	3092200	573	forward	LC1Hm_3305	CDS	Dolichol kinase			arCOG01881		MADEIARRLVHASGTGLPALHLLGLTDWRTVQYLLVVGAAVALALEVIRLVVGLDWAIYDRLTREYEQDNLAGYALYLVSAAAVGLLAPEHVAIPAILMLTIGDPISGLLGSGSLTKETYVLLAMFGVCTGIASFFVHWVPAVLGGLAATAADGLKPVVAGYVLDDNLTIPPAAAVAMVAGIELVATLSL
3092206	3093417	1212	reverse	LC1Hm_3306	CDS	Cation:proton antiporter	KefB		arCOG01955		MAALLVELGVALVALALAGIAANRLSLSVIPAYILVGILVGPNPPTEVAGLSLQIVGYGEFVELAAELGIVVLLFFLGLEFSVGQLLDDRRRIASAGAVDFLLNFGIGVAIGLAFGRTPLETLLLAGIVYISSSAIVTKTLIEQGWIANPEADPVLGTLVFEDILIAVYLAVVAALVTGTGGLSGAVVDVAVAFAFLGGLALVAWYATRFVESTFDLPSDELFLLSVLGTATLIAGVALSIGVSEAVAAFFVGTAFSQTSHTERIEHVIAPARDLFAAFFFFSIGLQTDVTLLAGVAGLLAVAVVATTVTKLTSGAISGRIYGLSPTRSLRTGLALLSRGEFSLIIAALVVSAAGSGNDALADFAPVVTAFAVGYVLVMSVLGTVLVQYADVITGRLVPLLDR
3093418	3093897	480	reverse	LC1Hm_3307	CDS	TrkA domain protein			arCOG01970		MTIYEAEVPGVGHKFELELDGDERLVVIIHHDGKRDVYRRPDPDADSERLFSLSDKQARQFGSILEGAHFQPVDLDEVEVPLGDSLIEWYDIDESAPIVGETLAESNLREEIGVSVVAIQRGEATIANPEATETVRAGDTLVVLGTREEQHEFEKLLDA
3093997	3096549	2553	forward	LC1Hm_3308	CDS	ERCC4-like helicase	MPH1		arCOG00872		MAQSDADAGSTDGHVDHPLVTPELLEQRRYQRELADQALDDHTLVCLPTGLGKTTVSLLVTAERIQDAQWKSLLLAPTKPLVQQHAEFYREALKVPDDEIVVFTGEVRPAKRSDLWADARVVIATPQVVENDLVGNRISLANVTHCTFDECHRATGDYAYNYIAERYHEDASDPLVTAMSASPGGDEEEILTVCENLGLREVAVMTEDDADVAEHTHDTELEWKRIELPETVLEIRDAINEVVSDRLAQLKEVGVTSTTQPDVSEREIQKIQGKLSELMDNDQSEGYSGMSLLAEVRKLRTAVTYAETQSVEALRRYFERQKEAARSSGASKADQRLVSDPKVMEAMRKAENFTDLHPKFRQTRMLLAETLGIENGERVIVFTESRDTAETLTDFLSDHFETEKFVGQSDTEGSEGMTQTQQQETLDRFRAGEFEVLVSTSVAEEGLDVPEVDLVLFYEPVPTAIRSIQRKGRTGRQTEGRVVVLLAEDTRDEAYFWKSRQDEQRMEDELRTLKSVAGQLESKLGGEQAGVDEYNDGQSGGERGEAPGEDGPDGDEGTASSGNDAGPSDAQRQPSEAPNTGERSEADGQTADSDGQAGLDAFADGATGEDEDETADVPDETKGSTPEPHADGDETVAIVADQRELDSTIARDLSTREGVQTELETLAVGDYVLSDRVVVERKTVEDFLDTLTGGDRSMFEQVGDATRHYARPVVVVEGGDLYGERNVHHKAIQGALASLAVDFGASVLRTNDEDETADLLETVARREQEESDREVSVHGEKQAKTLGEQQEYVVASVAEVGPVTARAMLEQFGSVEAVMTADEDALKEVDGVGDVTAQRFRDVVGSEFEG
3096742	3097308	567	forward	LC1Hm_3309	CDS	Peroxiredoxin	Bcp	1.11.1.15	arCOG00310		VNKRRVGRNESIAFTLPDASVGGEECRSETLAREHERVLVVLLRSHYCPLSREIVQSLRDEYGAFASRSTAVVAVLPDTVERGAVWQRRYELPFSVLADPGESSDDDETASGSPSFGTFEPYARYLQSLPGGALFRTDGDELRLIETVGSDGRQSFPEVEALLSEIESHDRSETRQRAGPRADTYGHH
3097367	3098224	858	reverse	LC1Hm_3310	CDS	Uncharacterized Zn-finger containing protein			arCOG00578		MVDRSRRVAPTSPFLLGGLPTGMSDFDKEAEREKLREKYGDAQSDREATEQMSDLLLKGATMTNAHCNNCGDPIFRYDGQEFCPTCQQPVDRGDDAGDDTGDNIEVTTPSDDATVQFGDADDQQPASEADSQQPAAGSAGQQSGASEAGSQQPPRASEADSRQPTGGRPSSAGAGENQRDTATVDGRHDATTPAPDESADPRRAPSVDPAATSTQPAGRSGGAADDPRGAAPDSLDEQLHNARGLLVQTVEQYAQRARDADSPRQARECLEAAREAAETLDATRY
3098305	3099204	900	forward	LC1Hm_3311	CDS	Malate dehydrogenase	Mdh	1.1.1.37	arCOG00246		VVGAAGTVGAAAGYNIALRDIADELVYVDIPDQEDVTIGQAADTNHGVAYDSNTTIRQGTYEDTAGSDVVVITAGIPRQPGQTRIDLAGDNAPIMDDIGSSLAEHNDDFVTITTSNPVDLLNRHLYETGDRARETVIGFGGRLDSARFRYVLAERFDTAVQNVEATILGEHGDAQVPVFSKVRIDGEDPDFSDDEKEEILNELQESAMDVIERKGATEWGPATGVGHMVEAVLRDTGEVLPGSVVLDGEFGHEGTAFGVPVKLGSDGVEEVVEWDLDDYERELMDEASEKLAEQYDKIE
3099378	3099650	273	reverse	LC1Hm_3312	CDS	hypothetical protein					VSSPFEEAAAAARHRGPSRVTAPTVSQFSTTGTIIIYSDRVVPAETMLQPDRSHLEEWASLLGEDVSEELLDDESGTWLPSESEYRGDHA
3099676	3099978	303	reverse	LC1Hm_3313	CDS	Uncharacterized membrane protein			arCOG09321		MFSDGGIVLVLTAPIVFLGPFLLGAVPGYLLVRYRIVSPLPISGFLTWFAFVDRGSMEPFIALYSNPIVHAYILGALVVVGFGEFLVRDVAPYVSHDPLL
3100389	3100736	348	reverse	LC1Hm_3314	CDS	hypothetical protein					VNRYTIVAAVGIANVAVLLFTRWEIDPLEYSDGGLLLVIMTPLVLLGHFALGAVPGYMLARHRLVSPLVISGFLTWFAFVNRGSMEPFIGLYYSPVLHIFFCWSRHGRPQRVCHP
3101618	3102607	990	reverse	LC1Hm_3315	CDS	Uncharacterized protein			arCOG11403		MTKRRQFLKGIASSALLGSVHTATAQSSSDTAVQPLGTGDAGNDEELPVYADGRLVSHYRSDPSSEAQYILERTFESIDIAERYGVPAFRFRDVTLHEQMVPEEVRTGQRATYTNEDQLVVGTDSEHRTAESRIWKQESNNISTLDVPNIEDTELPLFHYDPNASGSGMEVRSSPMNLAWETDYASQIQAVMQAEGWNITFQLMDEYTVDKTIKLPNGSTKSTDEHVTKGNGNPIPSDQTHVRLYNVPIDGVSCIGQAHIDPWDHGKLEVEYGDGAEDVDYEIDSAGNEVADFWSNEDGHSIDSDDVGNTHTPEFGSFSGTWKIIEGSY
3102904	3103623	720	reverse	LC1Hm_3316	CDS	Zn-ribbon containing protein			arCOG04417		MPHQCTNCDRTFDDGSKEMLSGCPNCGGNKFQFKPAGEESVDTAAEPPDPPEPSGGSSVAQTVGKTAATVKDLMGSATSEPEAQSTPSGGTDADRFDDPDTTARPAPEDTAQASARTDVVSVDELPSEPSGDGDHHFQPVQTDEGSSVTPETADGADSASTDRVSADDSETEQAADARADRPGLEELREELNDQFESIKVLEPGQYELNLMELYDREEYIVALQEDGRYSIQVPENFRD
3103623	3104003	381	reverse	LC1Hm_3317	CDS	Uncharacterized protein			arCOG04416		MAEAKPQDGVQIDLISGEQMDGLTSMEKIRNILDGVRDGKIVVLEEGLSPDEESRLIEVTMTEISPDEFNGIEIETYPRSETSDTSFLDRLMGTQSTKKLTVIGPANQIETLHKDENVISALVTRK
3104010	3104651	642	reverse	LC1Hm_3318	CDS	GTP-binding protein			arCOG00354		MGLLTDLKDSISRAASTLFSEENPKRIGIYGPPNAGKTTLANRIARDWTGDAVGPESHIPHETRRARRKEDIEIERNGATVNIDIVDTPGVTTKVDYEEFLDHDMEKDDAVRRSREATEGVAEAMHWLREDVDGVIYVLDSSTDPFTQVNTMLIGIIESQDLPVLILANKTDLEESSVQRIRNAFPQHETIPLSALEGDNMDEVYDKIAEYFG

### Sheet: LC1Hm Pla annotations
Minimum	Maximum	Length	Direction	locus_tag	Type	product	gene	EC_number	arCOG	note	translation
117	1976	1860	forward	LC1Hm_4001	CDS	ABC-type transport system involved in multi-copper enzyme maturation, permease component	NosY		arCOG02438		MRTEFRRYLRGKTPWIIGLCFVLVSGLPTQPDADVVQVLGDAVVFVDAQVAVAVTVPFAAAALGFRSIIGERENGTARVLIGTQLTRRQFVLGKTLGRSAALAVPIVAGTIVVVGSDIFQYGRFSVPLLVGLLLISLGYVFAWVGVTVGLSAASSSTARAAVIVFGVTLFLGGFWNSLTLPFLWQFVTGSAPSNQMANSAAFEAAKWLSLPSAYYVLTDWLLGGPVGPASAASQVSDALRRTGQATSTGPVIPLWTALIIASAWPAIALSGGTAVFRRNDVAPASGTGILQKLWNLSPSHLLLGRFPSKWIPGQNSVVDSLPGSWQPVARREFRRLVRTPGVWVLGVLVLGAGVLNLSPTTLVQDSLGARVPLAGLQTPIALLGGVGILFGTFRTVTRERDTGSIRVTAGTAASRANTLVGLVLGRASAFAVPVVGAVLGTCLVAIPRYGLVPFDTLAGLLAVTLVFVGCMAGLGVAISTVIRSQSVAGTVILVFTGLHFAWFPISNALYGAVTGTSVDGFAPPNNPIFVFVRWLPPLRLFNVITNSILGVPNSAASAAGVISDLQENVISNIVVVQSAYGSNVPAWYLHPTVAFVELILWCGIPFGVALVLYQYRSVD
2384	2671	288	reverse	LC1Hm_4002	CDS	Uncharacterized membrane protein			arCOG03915		MISIPIIAIKLIALSLSLSVAYLAFYAYRRSESSPMFYVSVGFVFIGIGAVCEGLILNTFNTSLFSAALVQGILVSVGMLLILRSVMLDPKQQNI
2668	3027	360	reverse	LC1Hm_4003	CDS	ArsR family transcriptional regulator	ArsR		arCOG03065		MTTGENSQSATLLELFADDYSREILLAADETPKTAKELSRRCDASLATIYRRISTLQEYGLIRVHSTIGSGGEHKQRFETTIETLHVAISDGELELSVETRDELADNFTTLWKNFRENI
3183	3635	453	forward	LC1Hm_4004	CDS	hypothetical protein					MGIGMRSSSRRYLKAVAISAGAFVLFGIVTGLIPNPLYIRQVPRTPLDYLFLTTTAAFLGVYTLQRTNNQRNDDKTATAGTVVGFLAFGCPICNAFLLALFSSSALMTHFDPLRPLLGIVSVVFLAGLLYSRSQSSCDACGMEEQGSQTH
3983	4669	687	forward	LC1Hm_4005	CDS	Cytochrome oxidase Cu insertion factor, SCO1/SenC/PrrC family	Sco1		arCOG00313		MDRRRYLQSIAAAGTTASVAGCFGVLTESGAEGTVLGPPEQDLSEAAHPSYGDEMPAFTVPDPITGEDISTTDFEGERTILWTSFYTNCPDGVCPALILRLRRAQEVATEGGYGDAAAFLAHTFDPERDTADVLREYARQQGVNLDAGNWHFLRPESYKAGKELLEEQFGLFIEKRPAEDLENLEYQFPHYGLILLVNERGIVERAYPNGASVDVEIVENDFEQVVTG
4666	5214	549	forward	LC1Hm_4006	CDS	Thioredoxin	TrxA		arCOG06181		MKRRDLLAGLASVGAIGGAGLVGAGTVPDTFNTGSETPEPVEPTTLDTIEAPGSRDGEVTIPPDNQATFVDFFGTWCAPCVEQMPALGEAEDRIGDEVLFLSVTTEDVGGSVSEETVVEWWRENDGDWLVAADVTAELAAKLNVGYYPTAVALDATGRIQWSEKGIHTADEIVSGIKTALNA
5376	5876	501	forward	LC1Hm_4007	CDS	Cytochrome c biogenesis protein	CcdA		arCOG04522		VAAAFGVLATFALLGGATAWVGHEALSDITIFETLVGGLLIVFGLLVAFDRAPSLSLSLPKRRSSVLGFGLFGAGYALAGAGCVAPVFLAVVARAITLPTEAAILVLGVYAGIVAVLMAATTVATGVGIISNANRVMAHSGWFKRLAGVVMIVAGVGQLYLSLIVY
5924	6763	840	reverse	LC1Hm_4008	CDS	arsenite/tail-anchored protein-transporting ATPase	ArsA	3.6.3.16	arCOG02849		VRCATTTWLADNDYETLPDLAPNLSDIFGQEIDPDTAAEKYRQETIEPMRELLGELEIESQLLIVNGHLPESVCEDPFFEEKRADEQAAIERARTEFDADAMATYPLQPGEVSGLDLLEDVGGVLYDGDEATVEVGTATDVDAETAVDFESMTDADAIADQLLLGDETRYLFFTGKGSVGKSTIECVAEHDCVIASGGVRTGLDVAKAIALGVLAGRLAKPLLTPATEGAEAVIERVEDLIAELQTAMFITGSRTIEDLQQIEYVLQGKTREYVDQRHL
6841	7074	234	forward	LC1Hm_4009	CDS	hypothetical protein					VRRWVFVLPDRPRDFDILEFCFELIEGSTDCNEFVVGSGPQTPVEQHIASSYRVSSVIGRQRLLARLSGRQFGYFRT
7335	7727	393	forward	LC1Hm_4010	CDS	ArsR family transcriptional regulator	ArsR		arCOG01680		MSSTERLQRYLADERGGCGDEEVSQRLAELEEIDAAAGGPALGQDVGLLSALANETRYKIVRILHVADEELCVCEFAPLLDVSDSAISHALSQLTDAGLVTRRKEGKWRKYRATARANAVLIALDGSREL
7907	8338	432	forward	LC1Hm_4011	CDS	Protein-tyrosine-phosphatase	Wzb	3.1.3.48	arCOG04425		MDSKSTAKFGFVCVQNAGRSQMSAAFAERERDRRGLGDNMEILTGGTHPAEHVHEEVSTVMQERDIDLSDRTPREVSTDELESCDTVATMGCSTLELDAEDVDVRDWALDDPHGQDLDAVREIRDEIERRVEALFDEVHQAEP
8520	9545	1026	reverse	LC1Hm_4012	CDS	Zinc transport system permease protein	ZnuB		arCOG01006		MIPLALSLQTGLLDSVLGPLYWFLAYWSEIMSWLAGQTGLEILQYGFMHRAILVGLCIGVMAPLIGTFLVHRQLALIGDALAHTGFAGVAIGLFLNAVIDLGVSPYLTAVVVAMIAALLIELISEATDAYNDVSMAIVLSTGFALGTTLISINAGGLAVGVNQFLFGNLSTVSNESAAILLALFGIIIGVIGLTRNQLLYVTFDETAAAVSGLSVSWYNRITVMLTAMVVVGAMQIMGVILVAAMLVVPVAGASQVARSFNESLLISVVLAELAVILGIGASYYGEATAGGVIVLVAVAIYVVTVVIGKLQTAFGEEETPEMGSIDTNEPASRGERHRPES
9542	10330	789	reverse	LC1Hm_4013	CDS	Zinc transport system ATP-binding protein	ZnuC		arCOG00201		MSTHNPENTTSAESANSTEPIVELSGVDFGYTSTPVVEDISLRIDPGEYVAIVGPNGSGKSTLMKLLLGLVRPDEGVARLFGEPSHEFDDGSRLGYVAQHASASKEMPITVREVVKMGRFPHVGFGRLSGADWDIVDEALATVGMTAFADRRVTQLSGGQRQRAFIARALAGEADLLVLDEPTVGVDMESVEAFYDLLDSLHGNGITVLLIEHDLGAVTEHAERVVCLNREIYFDGPASEFVESDSLARAFGTTANLLGGSR
10338	11426	1089	reverse	LC1Hm_4014	CDS	Zinc transport system substrate-binding protein	ZnuA		arCOG01005		MDDTTQSRTRDRFSRRRAITTGAGLLATGLAGCTNSVGSNDSESTSDADGANGDGTSVAVASFFSFYDFARNIVDGTPIQVENLVPTGLHGHGWEPNASVTKDIIEADAFLHVGPGFQPWADRAIQTLEDDDVDTQLINVREGVEMVDLAATLDPEEEGVGKQQGKDPHFWLDPDRAKQSVDNIADGLARLAPEHAQTLRKNAETYNSETLERIDRDYRAIFDAADRNVVQLAAHNAFQYIGVTYDAEMVPLVTNLAASGDVKPSDIAEAKAVIQENDIDYIANGVFESRKPAKQLLEETRVTGYLPVTPYAGVREDWVENDWGYEEIAYNINMPTFEVVLGNKRPEEVGPDGWADEWLNFE
11720	12940	1221	forward	LC1Hm_4015	CDS	ABC-type Fe3+-hydroxamate transport system, periplasmic component	FepB		arCOG06180		MRGDSSGQEPPTRREYMKYGGAVIGGGLLAGCTGDSGSGGDGESTDARATTPEATAAATETDADTSYSVTMEPMGTVEFDAPPERWVSYLSTYGDMGIALGKADSLQGLWDPDGMPDVFYDALPGVDISFEDVSPISGDGEFDKEIFYELDADVHLLDPNWIGVLADDWDEDDAEEIATGVDPFLGNYIRRRGDDWHDYPYYSLYEAFEIVADAFDERERYEALASVHDDVQATIEERLPPAAERPTVGLVSVNSQFENATFYVYPVQAGNNHKQYRDLGMRGAFDDHIEGGYGQFDYEQLLDVDPDAIVFQYGFSHVSTEEFESRMETMRADPVGSQLSAVQNDRLYRGGTAYQGPIVNLFQTEAAARQFYPEAFGEWNGIETLREESLTLFDRQRVADVISGDF
12960	13118	159	forward	LC1Hm_4016	CDS	hypothetical protein					VTDFATPRWRRSSRSDSRQYERTRDGPRETVVGVDSIETFDYQERESVHVID
13141	17043	3903	forward	LC1Hm_4017	CDS	Signal transduction histidine kinase with PAS and REC domains			arCOG02329		MNHTENATSEEIRLLYVNDDTDFVDLARAKLQNHSSAFEISTAGTVAAAREQIETAAIDCVVTSYSLPDGTGIELIEQLRSADTELPTILFTGRGNERIASEATQAGVSDYIPLRADQHNFELLARRIHTLVEATRKAAIAQRLSDRFQRTLERATDAIYAVDDDWRIEYMNEKMADRIGRDPESIVGSRIWDEFPSIVGTELEERYRTAMETGEPVSFEQRLGDPFDYWVEVRAFPDDDGLTVFSRETTAERERERELERSAAILENIHDIVFVVGEDGIVKFANGAGKRLVGENQSTTLDGRQLDAVVEERLSDDEAEQLQSVIDAALDRPEGDGGLTGLYDSDLQVDMAVGNDERTFDIRVTPFRSGTSEQVLVVARDITEQSAVKQRVERERDALRELQGIMAKSDVSGETRLRELLAVGCRTLDLEIGIASRVRGSEYTVEAVHAPEADIELGAQFELEATYCAEVIDDDGICAFTDAVADGKRTHPAYRELGLESYIGAPLVVDGERYGTINFSSPTTRVTPFEVAERTFVELLSELVSTEIARSRDQTELERQDFLFERVQDIAEIGVWEYFPSTGDLEWSDGVRRIHGVDDDYDPSLESALDFYHPDDRETIATAVERTLEHDEAYDLDLRIVRADGEIRDVRVWGERVDSTPHGTTVLRGVFQDITERKAQERDHRELAEEYEALLETSGDAIFLLNVDTTGSEPAFEFSRLSAGYENQTGLTTEAVRHQTPSKVFGAERGAALEANYSRCVEQREPISYREELAIDEGARFWETSLAPVMVDGEIVKIVGIARNVTEQVERERDLEATNQRLESLIEATPLTVMEVDRDGIVTRWNDEAEKMFGWSRAEVLGEPNPMIPEDRQTEFDEHRQRAMNGERIRGKEIRRETKDGDELDLLLSVAPISDPDGEVTSILAVLEDITEQKELETKLRSLQETAQRLSRAQSSDEIGEIAVEAAVEILGFELTGIWEADERADELVPLASSEAVGDLLGELPQLQPEENLAWEAFESSELRTYDDLQAEPGIDEADALPASGLFVPLGEYGLVGVGTSNERGFSETDVDLFRILGATVEAAFGRANREAKLQRQNERLDQFASVVAHDLRNPLSVAIGFTDIVQQTQDPAHFEKIETAHERIERLIDDLLTLARGESTVTETEEIDLETIATEAWGYVDTSAATLTVESVPVVAGDSGRLTQLFENLFRNAVEHGGEEVAVSVGRLAETDGFYVEDDGVGIPPEKRATVFEHGTTTNEGGTGFGLSIVEDIAKAHGWTVSVTGGTAGGARFEFEMSP
17300	18550	1251	forward	LC1Hm_4018	CDS	ABC-type Fe3+-hydroxamate transport system, periplasmic component	FepB		arCOG06180		MVDDETSTRRDAIKYGFTVAASGLLAGCTDQKSSGSDVTETATPEPTATASKEDTPTEQSYTATMPPVGEVTLEAPPSSWIGGLGFTADVLTALGQADGAVGMVDPSFWYTGFYDFLDGVTAPSTDDLAQITTEDRETDVEMVYELEPDLMAVDPNALMGIYGLDEEGARQIEADVAPWFGNESRRKRFDGWTHWPVGEPYDYLSLPEYIPKYAALFGERERGNALLELYEPFVEEVTTRLPPTEDRRSMALVNGRYNPENRDGWVVYNPNSEVEATWGKKQYRDLGVVDAFEGAYDGQSSVTVDHEGLLEYDPDVIIFNFGITYRDFDGTNYIQQQRELLEDHPVGSRVTAVDNGDLYVGGTPYQGPIINMFQTEMAAKQLYPEEFGAYPGYGELSADEQLFDRQRLAAIATGDV
18571	21999	3429	reverse	LC1Hm_4019	CDS	ATP-dependent helicase/nuclease subunit A	AddA	3.6.4.12	arCOG00802		VTDGVPPLEGAQERIRDAFLAHDRGLFVLNCTAGFGKSTTVERVAAEALVEAAACEPAPERGLCVVSFSREDAAGIVPGITAALAAFADDEQATATTISPERSQRLRERVRHADHVGTIDSIFRTVFTEIHAEYGFDQMPTVGNDAHLTSLREAALDALRDRESLTARFERLDEAYGDETASDGRGADERTLDALLETARSAKRARRLSDEQFRDRLLGAIDEAFPKGRPATFEAVVRDVARFFDEETAAAFRQRHDDEAAVTAQSRTCFDGWRARVEEFCSLVAAYETEYDRRCRERGVLAHQDVAYWVADFFEDAGDADDSFRERVRQRHAHALQTLVIDEAQDVSVAQHDALAPLVPDDARVLLAGDTDQCIYAWRDARPALFTRAFAEGEYFGRSWTPHERADAARTYRMRPDVSAAVDAVFETVFTDPARGGLHRSGDDYTLVETDREPTSEPAVHVASYRAQGSPGTTTWFEESEAAPLSNYLHGVLADDGFASRDADGPVEVLFPTRTNMRSLAARLEATGLSVADASELLFESPLVELVVGVVEWLVDPFDPERTRALLDGAVPAVTCDDGSTLHEIAAAADYRLDEIGTDDRLPARVETFFDGLAELRGRLARRAADPGALVVANVVETLALATDPFDQVDDPRRCLAVLDTLVETVEEWEGTDRYSLSELAGVLKQYRASPSHGPLVPVPDASDYDVVFRTIHNAKGDEADVVCLADLSRPLGVNGPHRDSFVARGETLALAPPATAPSVPIDEPGAHGVESVPRLRWATNRWVGDEQPRIGGPPVFSELAAAHRADRWRTLYVAMTRARDHLVLSVPRDATSVGTPPQDSWVTTIRRALDLPDSLSRGRIDTTLQRPTGEYPLTIGCLDVAYDASVSPSSRPTPRTALAPSPTRTGRTPRFVNGSTLYPLATGLDEHWLDHLKGTSLHSERPAPADDLPLAFDAVGPDDLGTIAHDVLTAAVERGVSTATLEDCAEPLAGRLEAAIDEQCRDVGGRERQQVASYVRETVCPQFAATGVWERLQSSAVYVEEPLDAVIPVADHTIETRNHADIVSRAPDGTWYVDDIKLVLADTDATRDRYALQTAFYAWLLERQLDDATVRGRITCVGERVDSTAGTAPVDDIESWLARFA
21996	24062	2067	reverse	LC1Hm_4020	CDS	Uncharacterized protein			arCOG08967		MDDAAAARRCSPAVHVHDEQSLLERPQRANDPLDIVMTPEQLHQRNCKRALAQRSRPRSSVLFRTPIDVASRVLSTHEGRAVETLDRLDRLRLFRSLLDEPPAGVEALTTVYGTALTEHAESIEVAREELQLLTGGRADRAAALDDVRSSLSAAASADTRALRTGVGALVDALDERVAAYPASGAVFRACASAIEETDSAVWSATFPTIERIDLAGVSTLGAPVRDFLTAVETATDVDVHYYLRAGTGPRIARRLAARAGIADTVPDRVDQSPARRLDQPPRTTEIAVETRHDEARTAAAIVDGALEAGAGVDDVALVARDVDRYERPVRRALSTYGRHPSVWTQLPLTRTLPYRLVVAVCELLGAAATDDIAADTLLEPLALQWTPPRGGHDRPTPPPTVHALGRALDGASRSRVGWLTALRELDAVDTTAREAAVGLLNWVGQQPAEPAAADICPVLVPVVDAFDESVLPRRAASDGPDYTETAQTARAVERVAGTDDGDHLLRETRAKYAEWLERGHLDPSWDTVLTVLDALATARPGRREHANAERIDVLDATDAWLRTYPLVVALGFVDGEWPQRPHGELPAELRAAIVRGQTRAARQFPVRGAWSTERDLDHFADAVRAATDHLVVTRYTRDVDGVRYERSPLLAHLDADRLAPERVRRLRAGDASTLHDWIDDDTSVGGGR
24127	25371	1245	reverse	LC1Hm_4021	CDS	XerD/XerC family integrase	XerC		arCOG04506		VSDRSRSTPLTETFERYLTDKGKGRGGEGGNYRRNAARELDRFAAWAAGDAGSDDWPGIADDADRGPTFADLDERVFRAYARHLAGDRGLKQNTVHTYYRYVSAWCGWCVNEGYLGAHYAQRASAMAPLPEDDGRKPGDQQAWTAQQRHALTRHVDERARTAIETYTTLPADTAPLDKQRARYAALKAARDRALVFVLAYTAVRVGEVLRDPNDPRRRGVRWGELSLDEGSMDVYRKKQQWDAASLPDPVISPLRSYRRLLAPPTERWPVFPTFDQRTLGGLVEDELADRGERPAVIDDRRDAFARDLLLALDADVRPPSITTDGARSILQRLSDDAAIDVDHPKHDYLAPHGGRRGMGEVLVRAFGYTVAARYLDNSEEMIRERYSHIEAGELGDVATEALDEMEGTVTGGTE
25658	26035	378	forward	LC1Hm_4022	CDS	hypothetical protein					MADTADDRTVIGRYERVEVTGTTGQQRVTAKIDTGSDRSTIDESVLSAIGETGTVGDVTTRSGSEAETREIVCVCVDLLDVSDGARVVEVDVSDRSAYTGEMLVGADLLAELELLVDVTDDQTTD
26040	28574	2535	forward	LC1Hm_4023	CDS	Serine/threonine protein kinase	SPS1	2.7.11.1	arCOG03682		MSLEEISAQLDGDNPETRLGGAEALATLASDRSFDPADGETEPFDLAIEAATDDDSAVAYNGTKALSRLVKDGATTAALMTVTPADADRTYAERIAEVATERIDESNPGRVRSRGALVISRLASNDVDSVVTEAVVERLLDLLQTGQKAIRKRRAALALTNLGHYDHEGRAFVRAEMATAADSLRELASADDDLLQSVGLRALGFMGLSEPEAALPATELHAAVADRENRPRNVNRAVRSLWQIGRTHPSVVVPVRDELETLLSYTETDAEDAAHLPKDTGALAKHARYVRSNAAMALAQLARSHPEQISEAAVERCVDLLEQRDESIHRVVRLLGQVHETHGDALDTADTTKEVRSYLAAERESKTATKRHTKARGYAVWLLTRLSSDEPLPESAVATALDYLTAVPTGERTAFGPLRTEALATMSRAFPEQVTAHDESVDWLCRRAGESATSTERADAVTGLLSLVRSETSTPEHVTSVLEERLAAESAPRVRRLLAEALGVVSTPSARRVLAETAVTESRPDVSTAIDAALEHSGPSTETHAGKDHPLAPTALPVVSATAYTPWLTETIEYGDIEVHHRIQHGGTGTVHRASLHPPAKASAEAPRTIALKRPLEPAGRTVADLSEYIGEAEKWARVHDHPNIVTIFGWGAQPQPWIAMEYLDEGELGEFAEARSLPVSQGLWIGVCIADALQHAHSHGIYHRDITPANVLLQRRRGWPMPKLADWGTARKRHELSCGDEAYTPGYGAPEQRPESEWAREVPPAKTDIYQLATLVYELLTGEQPFAVEQAVQKRERAPAPPGDVRDGVPPAVDDLLRSALRPDPAARPETAARVRDVLADQW
28639	29319	681	forward	LC1Hm_4024	CDS	Uncharacterized protein			arCOG08152		MNRRESLAAFAGVAAALAGCSGYGSATSESTPTRGAESGIDTDAPGAGSATDPEMIHVRGATERAPLWLADPDGETERERRSHRERRRHSRTVVDTPARAERLRVADGVDADGLDSFLSETDLDSQTLYLESVEVRACFELTLCRIEWQPDEVSTDYARTQLPYDTRCGVDDHVFEARLVRIPASLSADEVRGYGSSIGTAGCARRNRAEAESGDSASAASTGGDQ
29319	30623	1305	forward	LC1Hm_4025	CDS	Uncharacterized protein			arCOG09011		MGDDARNVADRQRLTRRGLLAVAATGAVAGCQSIGGLSDDTDEQISVFDLPDLDRESIPSPIVARSVPVDIAPSHLTAARERVDALLGELPTPMGPDDIPNGYVRERLTDSASDATDALDDARTARTELEALTALGEARERARYAAAGLAMADDGLSVDGLRGEHGEIVSNAHAFWDEHTYRGTDPVRAALVHARIEDAFDRLAQMDGPRIHGDGELLTVSEWGETVESAQVSLDDARHLDSQFTESLPADAGTVEDALTSGAETLLADVRSRRSQLPPEPTPEEWGVAENLVADLRRSIERGPATVEDASGPASAVVDATGRLARSRALEQIQERIDAGEISGVESADELRALRTTAYDALDAALETSSDAALARTVVSDVSWEVTNADWRLARFDRDVRPDRLDDIVEGYVLATAVAQAVPPACDQTIDALN
30690	31148	459	reverse	LC1Hm_4026	CDS	Uncharacterized protein			arCOG02801		MKQGSTDDPFADDPDGESGETADEPTDAEERDAGDQSPSELGSDERTDPSLDPEPSSQQSGQRSADRQSDDQQRHSLPYIHARDGVKDGRTQRPVFLRDDVEAGIDELVATMEAEFGEDVYKTDVTEAAMVVAQEHPELVVAELEGWGYGWD
31145	31984	840	reverse	LC1Hm_4027	CDS	Chromosome partitioning protein	ParA		arCOG00586		MLAYTVYSEAGGVGKTTLAANLAKAEVRADRRVLVVDLDTQEASLSHLLDVADDRNNDQADSLLRHMIDRPRGEFSDLVRTSEGIDVVPAHNILEYASKHLRRREEEAADFGESWNPNKQLLRVLREAGVHETYDTLIVDPPASADIKLHNAIHATRHVVIPFEPSGKGYESVQGLDQLVGGLEDQLDIEVGVLAVVPNRYKGMNDQDRFLDELAADGWELPIKFRERSSLLEGCWAEQCTAFRYIDVHRERERDHELDTLEKYDELAAHIREMRAVEA
32251	34632	2382	reverse	LC1Hm_4028	CDS	WD40/PQQ-like beta propeller repeat containing protein			arCOG02482		MGDPVPTLDEFASPPRRDLSAELVRSGELIDRGGNALVSVAVLSDERSPDRIAVKEPLAPGTLENDEIERFLSQAETWETVDRIERERPRWRDSEHVVGVVDTGERLPWIAMEYMDGGTLADRLAAADGGLPTAEALWIGECVCRGVAVAHSLGIAHLDLKPANVLFRSTPDGVWDVPKVADWGLARVLADQTGTVEGLSPAYAAPEQFEPGEFGEPDTLTDIYQVGTILYELLTGTPVAPESRFQAMQVAMSADPVSPPSAERPALSPAVDAVVSTALERDKTDRYSAIPVMADALRAVRTDGDLPPIVGDRLDGRSERTGKVHPDRTDTSRPPAPERDDDRTATNTASDPELVERVTDYDNYGSYSASPGDHDGVTTERSDEHADDEASSDDARTHPASANESMADRVAAYENHRSVSASPGDHTGVAAGSTNGAHEPRAESDLPSRTAGWPTLGGNFARTGTSGDPDGPESAVSVAWTHSTPDLVKVAPAVSDGVVYAGPDQGTLRAVNARTGRTIWTSTGLLETASAPAVADGRVFTGSWSGDLYAMEAATGDTEWTFETEGCVYGTPTVSAGTVYFGGGGGTLYAVAADSGRRRWAVDCGPIKSAPTVSGDTVYVGTKDEAVHAIDRESGEIVWTYRTDRPVWSSPAVIDGSVYVGCWDDSLYAIDCETGDSSWSFDTGRSIPGSPAVWNDTLFVGNNANDVYALDPATGAVRWQRSLSWSVRNAVAVVDGTVVAGCADGTLAALSATTGDRRWTVDVGSRIHTSPAVSDGTIYLGTADGLAALTADR
34686	35573	888	reverse	LC1Hm_4029	CDS	Serine/threonine protein kinase	SPS1	2.7.11.1	arCOG03682		MTASESVPEQIPDVSPISVDLSAELDVLSFKLADRIATGASGEVYRHSLSDGTAIAVKVPDTSGTIDTADRIERILQEAENWAEFEGHDHVVSLVDHGKSKGKPWIAMEYMDGGHLGEFIERDGVQSLCHGLWIARCIASGIEEAHYRGVAHCDIKPQNVLFRTVEDGWNVPKIGDWGTASALLGPSDTIGEYTPRYAAPEQHARRVQSRQQKRVDVFQFGILLFVLFTGRHPYGNTSERALDEEPPRPAEIRPGVPRALEDVILRCLERAPADRYADIRPVLHRLDEFWDTLCD
35560	35988	429	reverse	LC1Hm_4030	CDS	Lysine biosynthesis protein LysW	LysW		arCOG01588		MGRLSTSTKVVFPAVFVVSLGIGFVVSMVVDVLGLSLTPLQTSLAGAITSVVLVGATLVAIYGIPPWRSERPTPDVDVEDFETPAANTAPDDDATETDRSLTCPNCGTEFDSSAASVGDRCGACGDGYLTRAGDRVVLDDGE
36150	37190	1041	reverse	LC1Hm_4031	CDS	Restriction endonuclease	Mrr		arCOG02781		MFDSVARAVETLTAEYAAHSDVEPAFDLTEFFEPALDDTEPRETVGERRKRRFRSTIERGQTLSEQESLSLPIEAITERLVDVANDQSIEARRRAAVLDYCDALFAFAALAFELQERYPSAPVATAVDRLRDAGDAAVADDLSGGLSSLRSAGHELYRTAVVVRRADQLFAALSAVGEPQLGRAEATLGGTLDEAIAERDTDRIDTVAERLNAATDGEWTSDDLLSCSHREFEVLIADLWREGGFDARTTKYVQDYNVDVIAQADGTRELVQAKQYKPGNKVGVRTVQRTAGLFVEFDADSVAVVTSSSFTENARESVERMSEQVRLVDGEQLCELLTRSQLVPSL
37327	37764	438	reverse	LC1Hm_4032	CDS	Uncharacterized protein, DUF1810 family			arCOG13395		MPSAADPHDLQRFVEAQESVIGTVKRELRSGQKRSHWMWFVFPQVAGLGRSEMAQRFAIASRAKADAYLRHPTLGARLRECTAIVDDLEGRSANDIFGSPDDLKFRSSMTLFETVADDPTPFATALERYYDGDRDQKTLDLLEDS
37885	38721	837	forward	LC1Hm_4033	CDS	Chaperonin			arCOG01257		MAGLDSEMERRFDKSISELQAEADQFKTRAQSDPAVVATYLPRLRKLLEAAGYSRDEMMVRDDVQRTILAIADQRPEALADEYPDLVAAFLDTRETRVLAQRLLHNCAELWADGVTRQEITDGLDVVEGEIVDQLADIAEQVDDDGRVPGNGATAMVLSQRVADFAHSVAGRQQLVVEAASDALFDLVRFHASEKGVDPIDGAVDLRSRYETASEPFVRGFSDRGTIEAMRETEETQTKNYVLRYVVDALVGTSLIVSVERSEARMLRIEAVLAERDQ
38715	40325	1611	reverse	LC1Hm_4034	CDS	Serine/threonine protein kinase	SPS1	2.7.11.1	arCOG03682		MTDPRIPDRSAVASPPRRDLDYRTIDAAKSPLDAGGQALVYEAAVPDDEPPDRIALKEPADPGTLTGDVVETFLEEARTWELVDRREREKRRWADSEHVVGVIDTGERLPWIAMEFMDGGDLAQRLDGTDGLALDEALWVGECVCRGIELAHNYGVAHLDVKPSNVLFRTTSGDAWDVPKIADWGLARSLSEHTRTMEGLSVTYAAPEQFEPDEFGDPDMLTDVYQVGALVYALLTGRPPYVGNRMSVMHDVVYGDPPAPPSAHRDDVSPALDAIVSTALETSKRDRYDAIQIFRQALQAARTDSALPPIVADRLSADDRSPRVDAAESASTDADSTEVASSEDDATDTDTDDPDEDLTFRERVEQIREERSEDGESSSDDDSDTAEADESGEDENLSFRERVEQIREERSEDGESPSNDDTDTAEADESEDEDLSFRERVEQIREERSEDGESSADDSPETDGDTSEDDAGGSGDLRTDGWFDPAAFPEGSERDLAAAIDGIDSGTDELSLADAIARCDDRSLAAVLAAMDAPDH
40382	43282	2901	reverse	LC1Hm_4035	CDS	Serine/threonine protein kinase		2.7.11.1	arCOG02556		MRVDALQRVSRLRSKADSERHTVAADEIEELTELLEYPQPTAPASPAESAEAPLDGGDVRAGAALALATVARDRPDAVVPAVDGLRQCLTDTHPGLRGNAALALAAVAEAHPEEVRPAVPDLRTLLYEARNATRATVTPAEYPESIQPLVAELRSLRNDERDTARAAGAIALKNVASAYPGSVVPVVDSLLTLLDEEKAATRTAAAEALQNVASERPTAIEPAVDDLQDTLDDDDQRVREAAERALAVLDGDSVESAAAEETAQAASNRQQHQRTTTMDSAHEPDLDEGGETPSVSLDPSALRHDDVIGRTATTVVHRVRRPGEDGPDDIAVKHPARHGTLTEETIDGFDHEARQWAGLDDHPNVVSVIDWGYDPLPWLRGDAPVPWIATEVVDGPDLRAVAEDATVEQSLWTAQRLVDAVWHAHHRGVVHLDLKPSNVLFTSGEPDRWPIPKVADWELSRSLLGQGAAVGISTPGYCAPEQDGQGTTDQRTDQFQLGIVLYELFTGTHPFVDDFAATPERERIERVLDADHRPPSERRPELPAALDDVFERALARDPADRYEATIDLRRALERIAGEWESTPDDSESATEPATADRDPTPTTDPPAPETTSADRSGPTADDRDWPTLHGSASRSGPRQSAVGPTPPVTERWTFQAGDSIKGGPTVVDDTLYVGSDDMAVYALATASGETRWSYETDNPVQSPPTVVDGTVYVGSHDKHVYALDAATGETRWAVETGGMVDAAPAVVDGTVYVGSYDKHVYALDATTGDERWAVETDGKIGAVPTVVDGTVYASSGAGILAALDADSGEHLWRYPTGGPAMSTPAVSDGVLYTGTNDGCVVALDADTGTERWTFDAGGNGRSAPAICGDTVYAGSIDGYVLAIDADSGTERWRYDTTGQINSAPVVADDTLFVGSWDECLYALDAATGDERWHYRAGSLIDGSPAVAEGTVYVATHDGVVSALGEE
43364	43648	285	reverse	LC1Hm_4036	CDS	hypothetical protein					MALPLWTLALALLVNLVLGAVLVLGVFTLMEQRILLGAIAGLVIGGIVVYAEATIGAQLFSLTFEEKRLIVVLAGIGAALGISGTMLTIEPEIN
43733	45319	1587	forward	LC1Hm_4037	CDS	Transcriptional regulator			arCOG01345		VETSETRTATNHRRKTRVETPERSRTLGTSYYFWHADGVIMTDSEEEETPTLTEIFETVESEAELTGRNLTVLRTVLEREPAGITDLAEVLDHPHHELRYSLRVLEEENLIEPTAEGAVTTGDVVGSIEAANAGLEELQSGLRACAAAFGSDEGQSSEATEADALEGERRTEGTAGRETEQAEGQQTTDASPGEASSESASTAETASATETESAAENTDETESTAATEASADAQSSTATTVETASKVPDVASVQSPAREELAYADFEIEEQLGHGGSGVVHEAQYRVDGEPTTVALKVPNFEGTITSSVIEDFEQEAETWSLLSPRDHVVGVVDSGTQPKPWIAMEYMDGGTLRERLSEFSIEQAVWTCERIAQGVRHDQTGVLHLDLKPENVLFRRTGEGSWDVPKIADWGLARTLKEHQPTVEGMSPTYAAPEQFDAEEFGDPSSKTDIYQLGVLMYEVLTGRPPFEGNSVALMNAILTEEPEPPAAVDDRVPQAVSDAVMKALRKEPAERFSTVERLQSQLRAQL
45321	48143	2823	reverse	LC1Hm_4038	CDS	HEAT repeats containing protein			arCOG02966		VSDTDEGEVHLDEARAFLATLPDDPAAYTEDDRSRIEELLLSDNHGVVHVTAQLAREAAARDPGAVASLVQPLIDAVVHTDRISRPTLVAAIAEFDRTRVAAAEPAFDRTPVARADPVGQYHRTLADTDNEELARSKRAAALAAIYDLFPQQVRDTVPTLLDCLEPTEDDLGLLCEAAGKALGTIAGKDEQVRAQVVERFERELDRGALPNKGVVYGVRNLVTCRSDSGASLVEPLVEATMQSGVESAVSEASRWHVVSAVETIAEDRPALLDPHVDRLTLLLTDDESMVRKGAIDLFGTLGETEPAVLERVADDLVAAADDSDSKIRRKAVTALAPLEARLAEAAERATRAHLSALSSAPDFEKSTVLGELGRLAEHCPDLVVDGLDGMVDHLDHQSWATRSSAASAIGRLGGERPAAVRPLVDQHATGAAVSAGTAPLLDLLDDAEESVRADAVDALGRIGAADRELADAVLPAVLATVDDGDPLVEQRGLQALGQIGEAHPDAVTDDHVSSVVTRLGHVSAMVRAAAAEAIGAFAEGGRELRAARDPLVDLLDDYYPSPRVEACGALAALGAASAAEQIAPLRTHYDDDVRAAAQAALAALDYDPGSSTERDAESPADAASGSERPAGARSEATDHRVRDEQSETTSESASTAIPTGQPTQAPSLSLDYGDVETGRVVGRGGNAIVREGTVEIDGASRTVAVKEPVTEGTQTADDIAAFEREARQWERLSDRAHVVAVIDWDVEPLPWIALEYMDGGSLADRIGACDDRQALWICERVANAVRHDQTGMAHLDLKPANILFEATPEGVWDVPKVADWGIARLLNEHGATAGGMTATYAAPEQFDPDTYGTPDSKTDIYQLGVVLYELLVGEPPFTGSDVAVMQSVLSEDPELPGERVDALPAGIDDTVETALAREPEHRFETIERLQSRLQAHLDEL
48192	50657	2466	reverse	LC1Hm_4039	CDS	Elongation factor 1-alpha			arCOG02921		MAADFEDIDAVPDPSSYDGPDVCALDYDDIQGGERIGSGGFARVSAVTVDGRQFVVKEPIVDGTVETDTMAEFVDEAETWSQLDDHAHVVSVVDWGDRLPWIALEYMDGDTLADRLEAGRMDTAQALWTGVCLSRALQHAHRHGIVHLDLTPDNVLFRATSDGVWDLPKIGDWGLSESLLEQSETVDGLTPNYAAPEQFDPEAFGKPDDFTDRFQLATVVYEALTGKRAFPGSGMAAMRRVTDGDVTPPTSVDPHLHDALDEIFARALATEKSERYETVVNFRRDLASVLETIVEESDRTAGATGDTSETVESQHAEAATPPSTERHAEASGADRDRPTTLYEGIDDIDGVDASDAALLLDTAEREIDGEPADDPLRLAVSDTFSVDGETHVSAAVASGTLSRDDRLVFEPGGAELSVGTMEAGLSGTAIETATAGDSVTLVPDAATDRDDIRRGALGSRRSSAPKAVDSFEAELYVLDHPSVITAGYTPVVHTHTGQVAASITGLTRRVMPVGDHGTWEIERTPDYAEPGDIVQASLSPQRPFAVDPIDEAPETGWFTVRDAGQVVAIGAVTAVESAARPASTPEDDLVDRLTDCAFAPQDHVERLAAQFEDATVPAAESATLRLPIQDAYTLSDAGTVLTGDVVAGTLEGGDDVWLRPADVAGAVETIEQNHEAIAQAGPGETVAFQVGGTEQGEVRRGAVCGPLDGAPPVADRLRARIVVTDHPSVVTAGYTPVVHAHTAQVACTIDSIEATVDPDDGRVIEERPDFIQNGDTAEVVLEPQKPLSVEPITDVPELGVFSIRDMGQTVGVGGVIDVTEE
50813	51955	1143	forward	LC1Hm_4040	CDS	Serine/threonine protein kinase	SPS1	2.7.11.1	arCOG03682		MTDDEPPRFVTTTEQFSADFGTTTVESEPVLVHSLAGEGGRAVVGVYSTEIHEGECHLAVGIDETVPRKTAEPQSPDTAANDDPDAETTVARPAEKVPEPVGPPLPESVTYSELTIGERVGDGGFAEVRAATVESSPDAELAVKRLTDEGTLARATIDRFVEAAKLWAQCGDHRHVVSVVDWGKVPRPWIAMERLTGGDLRQRLRDADDGLAVDEGLWIASMLAETLADVHHLGVRHFDLRARNVLFASTTDEAWDLPKIGDWGVAKTQRSGDDPTALDPRYAAPEQFESDRELDHRTDIYQLGTVLYELLTGRVPTATGAEGESVAERSLPTPPSELRPELPSSVDEVVQAALAPAPSERYSRAIYLADALDDLVDDTP
52052	52684	633	forward	LC1Hm_4041	CDS	hypothetical protein					MFWQGLDDWIEREFGARDEGLLDVELEAKHLELVEREQAVEYELVGEEMAEVEGHFEETVRAGVDAEGHERERHEERAEQLKLECEQRAERRDRHGRRLTATWVIRALRAVEGEAPQAVQRRVNRARADSSVELRRADEYLAAVADALAIDDRYLPDWSLDPEPMPEPFGGADGPGFDPEPLDQADDEPTIDFKATDDEWTLEDVIDLGE
52755	53372	618	forward	LC1Hm_4042	CDS	hypothetical protein					METFGLGEWIEREFGVRGERLSEERRGPDDLDHLLATQERAYRCNIERLAKLSHTYEEIVKEARGASEAQIKERKAKAKKIKKEHDRVAQRVHKHGLRIVAIVAVGMVRDLGTEELESDTVESRLHTGVAATVVGDAYLPEYRTVVANVLQFGYNTRSLLLPDHTALKSPFDRESDATDASEALDEIDLSESSDDAEDLDILGDL
53472	54131	660	forward	LC1Hm_4043	CDS	Uncharacterized protein			arCOG08177		MEKLFIVGDGTLFQRHESHDRPVCEAIVTDRRRDGVLGPAEGRPEMSDTGEYLVVVDYEDERERKRAEYLLDNWEDGTIESLDGMSRVVRGVDIDELYDQLAAKVPEDELSAYELNRVDTEATQVQATIDETFDDVEADRVEWAMESIMKKRKAVDQGSTAEGESLWAVYTKKGRAEIRYDIRQQEQSTIRLHIVIDGFGDAPEFLREFIQEEIGYMIA
54134	56203	2070	forward	LC1Hm_4044	CDS	hypothetical protein					MGTIKDKREELTYPAHQVLQKDLVELANYSAQRRRDLYNQLEQNKEEYEWDFYPEHRESIPEATKENELASFEAAKLLLATAIEEAAETDPESKGFIDQFEAGEREFVRQFDDFRRKFKQIDEENLETNIKNKDGKIHEFVTEELEAQADLRESLLDTSSNEIRGATISYFQREFEEFFELADEAVFLYIKHHGLPNTIEGIVSAAGAARDAKSEREAIEATVRDELESLSETIHHSLRDQERALRSEMSRLQSEMATGGVDADAVEGELDEIKDQIATLSEQRSADRREISEKLDTISTLEGDLEAQIDQLEAAREETRQELQDEAASKAASLLEDELERLSERKGDLSAEIQRLRNERERLETTGDRLDREFGDLEERVATAEQRVDQVDELDDRVSEIAESVRSQREEPDGKAIRAEVARLYEMDYIARFETSVEEATHLTLPGGDRFEIPEGFWEDRRRHFTGNHRSIVADALDDETTVDRYPVGRFSTYRVRTNKFVAFSETKLVVEAVVAANLEAFAANGFDARPAGLDDLIDVVNETVARAESNDTTHLIGIASPTGWTDDVESFVQNEDAARSRFDQQVSVCLVDIQSNGLIYDRNDRLVSENVDLFRREVDSERVADCIEVLRNDYVDDPMTEVVQHHTVVDEHDFGPHIVRAAFERLADDGYGETGYPNTADGLCFVVD
56343	57065	723	reverse	LC1Hm_4045	CDS	Serine/threonine protein phosphatase	PrpC	3.1.3.16	arCOG05302		MISYCHSNVGQQRSENEDASRCASLDDGRELVVVADGMGGHSKGAEASATAVERLFETVTSETPEDADRPADLLERGFRAAHDAVTDLAAGERKTPGTTLVAALVADDTATIANVGDSRAYYVDDELQQVTTDQSQVQELVEAGEITPEEASNHPMSHVLSQAIGTADDLDVDLYTQSISAGWLLLCTDGLTDPVPEDTIEATCLDATSLEAAGTDLIREANDRGGPDNVTVGLCRTETA
57203	57448	246	forward	LC1Hm_4046	CDS	Glutaredoxin family protein			arCOG08975		VADTTVTVYTREECHLCDDALQMIRTVTQSVARSVDIEVVDIDEASLGEEYGDRVPYVLVDGRPAFKFRVDERELRQKLVA
57735	59051	1317	reverse	LC1Hm_4047	CDS	Arylsulfatase			arCOG02785		VLVVTTDQQRWDTVGAYGNPMDLTPTLDSLARRGVRVDRAITPQPGCAPFRAAFQTGQFATETGVWRESFALDQSTDTLAHRFADAGYDVGFVGNWHIGGTFDEPVPEHLRGGYEDFWLAADVPEFTSTPDQGHLFDGSGSEVTFDDYRTDAFTRFAKQALDSLSEPFFLVVSYLEPHHQNDMWTFVAPDGYAERYETDPYVPPDLIDGLGDWYSELPDYYGMVRRLDECVNDLVTDLEARGVRDDTVFAYTADHGCHFRTRPGEYKRTPHDAAVRVPAILSGPGFDGGRNIDRVTSTVDLPPTLLDVAGIDVPAEMHGESFLPVVRGDEADEDGDAFIQISESQVGRAIRTDRWKYAVAAPKLTGWRGGNGQPSSERYLERYLYDLRRDPSEQVNLAGRSNYRDVADDLRNRLADYIAAVEGETPEIKPIEKGYKEY
59150	59935	786	reverse	LC1Hm_4048	CDS	IclR family transcriptional regulator	IclR		arCOG02798		MDDRTIPPAEAVDGRTARTTVTSFRVIEALEGRDSAGVTELAEELSLSKGTVHKHLTTLRELEYVVAEDGEYRLSLGFLGLGTSVRGRMDLYEISRDHLENLAASTGEVASVMIPERRRGVYLSRVRSEETDSVALREGERVPLTATAGGKVILAYLPEEERERILDEHGLPALTENTTTDRRELLEELRTARDNRFAHDRGELMTDRHCVAAPITGADNTAVGAVTVSGPADRMTEKSARADFPSIVGSTATAIQNRLVR
60580	62574	1995	reverse	LC1Hm_4049	CDS	Glycosyl hydrolase family 4 C-terminal domain	MelA	3.2.1.22	arCOG06070		VGDDPYRPVVRLAEVSDPLAELECVPLGDLVRVGPANVRVPGECDTKGIDIPRIPEAGPDLVGLVPSPEMRDAIDKPVDVNQDLVGVAELTPVSPEVVTRRRLPVDERDFPGIRQRGEVAVRRDRRERLRDRRRFGGTDLLGLRELFRETRVVVILLCSDRLRSEGDRRPVPPSAVINCRLRGIDAVSKGDYIDVVLCADTEPTFLAKLNTAPSNNTSIYYVLPMSGDRMPKITFIGAGSMVFSTKLVGDILSFPELDDSTIALMDIDESRLAKTTRIAEAMVENEGLDASIQSTTDRRAALEGADYVLNMINVGGTEPFENEIRIPEKYGVEQAIGDTIGPGGIFRGLRTIPTMLDIASDIEELCPDALLLNYTNPMSILCQTMFEATDVETVGLCHSVPHTAEAIADYVDVPQEELDYWVAGINHVAWFLEAEHEGESIYPMLREAMDDPEIYERDTVRFEMLRHFGYFPTESSHHMSEYVPYFRTDEATIEELTGTDYAERMPTATYLEGWQERSEHRDDPEFDIDLDEVSVDRSEEYASRLIHAIETDTPRRLNLNVSNQTDAITSLPSDACVEVPVLVDGTGLHPCSVGELPSSIRTFPQQHVAVNQLVVEGALENDREKIHRAVKQDPLTAAALGLDEIHEMTEELLEANEAYLPALN
62578	63078	501	forward	LC1Hm_4050	CDS	hypothetical protein					MGARVTCSLLEELRLDVTQFHSSQEDHHTPEEGVVDSVALLGGAIDNDAVQLNRRWGEAIEYSAGELYNYYSDNDAVLGQGYYAIDQTDAVGHTGIANPSEGPKNYADRDVTDDVQAHGDYDDADNEVGVLDDVVEDFSCPNGSPRGSGRRDGCPAGGSGRSDARD
63571	64866	1296	forward	LC1Hm_4051	CDS	ABC-type sugar transport system, periplasmic component	UgpB		arCOG00151		VKALGVGATVGLAGCSGDGGSQGTDDGDATSDSTTDSGSTESSSGDVTTLTAASWGEGLEREIITEILNNYEQSTDGVEVDYQNTPNEQYSQNLQTQFAGGEEPDVFYLISDEAPTFMRNGALLDIGSRLQDAENYDFDDILDNLLEPFTYEGTVFGIPKDFTPVGLFYNTNHLDAAGVSAPETWSELRNALEAIDEETDVDFPMAVGSQPRNTLMQLIWQNGGNVLSEDGSEAVIGSQEAIEAMQFLNDLVEDDLAGIYGSDLDATWAPPAMGPGTISMAMTGAWSVSTLEQDYADVYEATGVGMPVPEGGQDATISFTTAWAASGNTEAPQASVDMIQALTDEEGMWEWVSTGTALPSRESLLNRDFYDDRPLLSGLGDLAQVARPMVFGPQTSTVLDTIMNEAEAVLAGSKDPETAMTDAERQINEEL
64869	66065	1197	forward	LC1Hm_4052	CDS	ABC-type spermidine/putrescine transport system, ATPase component	PotA		arCOG00177		MARTTIDDVTKRFDSGDEDVVAVDDLSLDIRDGEFLVLVGPSGCGKSTTLRTIAGLETVSEGEIRIDGRDVTDVKPKDRDIAMVFQNYALYPQKTVAGNMRFGLEMTTDLGDEEISTRVEDAAELLDITELLERRPRALSGGQQQRVALGRAIVRNPAVFLMDEPLSNLDAKLRTQMRTELQELHDQLEATTVYVTHDQTEAMTMGDRIAVLESGELQQVGTPMEMYYEPANEFVATFIGSPSMNVLQAEFDGEALQLPGFTYELTDEQRDTLASDLTGESVSLGIRPEDVVLANEAGPRTTEFTAGIVEPMGSENVLHLRHEMGEIIATIAGGQRVRDGDRVRVSLPADHVHAFDGATGEAIFNRTRTEETAAGVIGSSSGSGGDTLADGSGDGDRP
66062	67087	1026	forward	LC1Hm_4053	CDS	ABC-type sugar transport system, permease component	UgpA		arCOG00157		VSTPSESVRSSARRVGSRLRSVANRVTDRPTEENNLAGFLFVIPNVVAFSVFLLGPILYAFFLSFQEWNLFLGTGQPAWTEIFGIRLPVANFVETLKPFPWENNWAALQSPSYNLWWFAVRNTVLYTAVVVPVQIIGGFLVALALDSRIRGKKVFRAAYFLPVMLSAAASGVIWRWVLSENGVINEFLRPLGLAYGWANSPDTALGALMMIGLWGGIGFNMILYLAGLQNIPDELYEAARIDGADGLERIRHVTWPNLRNTHFFVTVLAIIGTFQVFGIALAFAEGGPARATTTVVVLIYETAFVQSSFGRATAMAFFLFAVVFVFSYYRYQIEQQEEVAY
67087	67947	861	forward	LC1Hm_4054	CDS	ABC-type sugar transport system, permease component	UgpE		arCOG00159		MPKSSYDYPGYERSGVRYWSKTTLLYGTVTLGALLWSLPFWWMLSTALSGDPTAGGVSFIPQQPTLGNFEELFATQPVGRWFFNTLVFAGSVTAFNLVFDSLAGYALAKIEFAGREKLFLLFVATIMVPAMVTLIPVYILLSNLGWVNTYQGLIAPMIANPLGIFLLRQHFMNLPSALGDAAKIDGCNEFQTFYKVYLPLAKPALATLGIYTFVTTWKNFEWPLIIASDKSMYTLPVALFSVRNQYFTEWGLVMAAAAVIVIPVIVVFMSAQRYFIRGMTLSGMKG
67951	68625	675	reverse	LC1Hm_4055	CDS	hypothetical protein					MSEHLPSPTTTVTTTVRVLYAEVVTVVVTSLLAALASLPLLTVGPAVLAAVEVLTTVVTRRDTGAPPSERERARLFVRSLRRNLRTGLPFSLLILAVSGVTAFYYVVGTSQERGDLLLLSLVGAYGVVGVLALTLRVGSYRARTSPVPAAVDALRMAGGSLTASLSYTVLWLVALATLLFLASVVPLLAPVLVFGVAGVGEVVSFEAVAGDGAAAVTPSTGLES
69624	70166	543	forward	LC1Hm_4056	CDS	Molybdenum cofactor biosynthesis protein A	MoaA	4.1.99.22	arCOG00930		MPELAGHPEWAIDIDRVHGWLEDRADCVETREMHDRRRYHVQSPDSESTGVVEIVDPIENPQFCANCHRIRVTHDGRLRGCLNRRDDHESIRGMSRAEIREAFVETVSNRVPYYGEYLVEEDGDWVRNERYVETTAAIGSQIDTIGRHCFENLEQRDRELRTDRRRRYQTRQRHPFVLSE
70218	70886	669	forward	LC1Hm_4057	CDS	Transcriptional regulator, contains HTH domain			arCOG02281		MQGTTTKQRDDGRDLYVAFDIRPVLDSDCPLDEFEDADGDVVEVRQQLLHDQCQTEMTIQSEEAPASPGCEEADIVHSASEVDGACFCAVFGAFDCIPEIVDVTEESVRVETYLPDRNRLTELVESLRDVTSELHLRQLKRIDTGTDETSGQTVTLALDDVTEKQREAVTRAVAAGYYATPRETSLEELADDLDISKSACSQRLNAVESTLTVGAFANATTN
71192	71431	240	forward	LC1Hm_4058	CDS	Uncharacterized protein			arCOG06257		MTKESQPAHEPIPEWDEVADEILDGCGYDPDLGKRMAEDAIKITNGELTEEEFHEKYHEEVKAEFGTDERPTKPEGFDD
71424	73922	2499	forward	LC1Hm_4059	CDS	Anaerobic dehydrogenase	BisC		arCOG01491		MTDGEFTASRRDVLKSGAVAAVGLGGADSVLSTLQPADDSGEAANQVTSFLGEDKVFNTACSPNCRGKCSLRAFVRDGRIKKVQPNVPEDERYKRGCMLGLTHTQRVYNATRLKYPMKRVSWSPDDPQPAGRGEEAQFERISWGEALDYIADQMETVREEYQPESVYFETGSGDYGLSGSMQGQLSALFGGTQMSWSIDINTGRGFRRVTGAGWFNAETNFGEDWENANTVIVWGSDIFASNLQQDASILLDAIESGAKLVVVDPVYTGTASKADLWLPVRPGKDPHVAMAMIQTVLDEELYDAEFLRKRTLAPALVREDDGKLLKTADVFEDGDEETPVALDAATDEPVALEPETYGEYKLFGEYTVDGVETHTGLTALEREASEYEPEAVADTAGLQAEDIRTAVRWLATRGPGGIASGYGVDRYKYGHVFGQAYATLLSLTGDFGRHGNIHASHPSGSGYDSGGFFAAGEDAPGTSSLPQSKIITAMESGDPYQIKMMYSQASNFLANQLPNRQRWLDAAENLDLIAVADMHHTPSVQHADIVLPASHWFTREDIISGSNHPHVNYREPAHDPLWEAKDDWWIINQLADRLGYGDEFVSDKSEAIEQIIANDDRIDYDRLVEQGSVHIDDDPVLYKGAFNTPSGRLEIYDEDAPTETGADVGEPVSLEVPVPLESRTDDDWENADEYPLTFMQKHSKWRIHSQYEYQPWVREINDQPQLDINPKTAKQRGIEDGDYVRVYNDRGEMVVKAKYNNGIRPEMVNTDQGWWVRDFVRGHHNDLTHMDISDATGNFAFYDTRVEVEPAPEDLDTSKYTANNPRGSNADAAGGD
73925	74698	774	forward	LC1Hm_4060	CDS	Fe-S-cluster-containing dehydrogenase component	HybA		arCOG01500		MTNYGLVIDQERCIGCQTCAVTCKQENNVPMGQFWNRVLTVGGDHIDTPEGSYPEDGESGDLDMQYQPTACQHCENAPCVKVCPVNATYKREDGIVEIDYDKCIGCRYCMAACPYNARVFNWDEPQHRPEEGTGDVEERPQGVVEKCTFCSHRVEEGLDPACAVNCPADARIFGDLDDETSTVSKYVNEYNTEQLLDEKGTDPNTYYVQGEMTPGRTWTSDKLESELDEQPTAEEAGDPDSEKSMQGATADPVWGDD
74698	76026	1329	forward	LC1Hm_4061	CDS	Polysulphide reductase NrfD			arCOG02025		MSGEVTERSATSTARSPVLSSFGVVSKVWLGLLGVLLVAGLGAWAYQLQQGLVVTGMRNVFSWGLYIMLFVMFVGLSAGGLIISSAPKFFHSDRYEGFARLGVLVSLACIIVAGLLILPDIGRPERLYQFFTSPDFRSPMVWDFGIVVLYGVLNVWYLWLLTRRDLAARGSRLAFGAEDTQAGRDRDRKLLFWTAAVALPTAVMLHSVTGWIFATQVGRGDWFSPLVAPVFIAKALVSGLGLLLVVSILADRYTGFDADRDELTSLGKMLGIFLAFHVVYLLAAERLPHAWADHFGFWAITSEFLIGDSVYFWLWTGVGGALPLVLLATPQLRKRLSVIFVAGVLAVFGTLFEGVRLVFTGYESVNIDAAPGISLGGEYAGVTTDIWATTGAYTPTVIELVVTAGIVAFGALIVTVGLRFVPLQRRTEQERYAPDGGGGGCD
76019	76588	570	forward	LC1Hm_4062	CDS	Chaperone protein TorD	TorD		arCOG01506		VTDDTATAVDDATGETRLPTADTLGTLAVCWREPSEELRTAVESDAIAWLDESEAAVDLDELRVEYTRLFIGPGPEQCPPYESVYRDGDHDDEQNVGPVYGPATQAVARWYAEYGLELRDSRSAPPDHIATELEFAAYLAATEDDDTLEQFLDEHPRTWIEPFAARLRENDPGPFYRAVIERTIEVLTR
76791	77447	657	forward	LC1Hm_4063	CDS	hypothetical protein					VKSWFGSLFSDSDDGHLLDRPKEDHQVKRQEAKRKLDELKSRREELKEALEGKRSKYESAKEAGNEEQAQDFLRDAEEIKEELETVRGRIDETSKQRNLASNLANIKEIGESRGDDYWSQLREMDQSELVRLFQQEEMKNEELHEVLGQTDTLSSNTLDSFSEGASQLHTGSELEEEWSDDTPETDEEMGEEPTAVGDIETESDTLSEDGDDETVEFS
77584	78147	564	forward	LC1Hm_4064	CDS	hypothetical protein					MEKDADELDLEARTFETQIELKEQELERLDHQFEQLVEKGRKVAGPKKERLKRKAKQLKRDYENKEAAWQEMLEEYTTLLAAKNAKERLEEQPQSSLRDMSEEDVQAFMKDIVREIEKRNKDTEWIQRKGDQLNRTLTSVSQDFGATMEESEIDTLFQDTNEDPVSLSELTKEEDESEDIFNEELGR
78186	79424	1239	forward	LC1Hm_4065	CDS	AAA ATPase central domain protein			arCOG01307		MDLGQYKEDILQEQYEEYLKKGKSHLDQENHEKAAKAFSQSLDRLEELEAIRETTYPDRKEQLESSISKLKSGESLSEEDIGEDRGGEAEDAEQPESDFREQVESFISQTEVTWDDIGGLDEVKGELKRTITLGGIDDKPDAVAATDRVLLFGPPGTGKTLLASAVAGSLDATFFDVKLGGLLSKYFGETSKQITALFDLAEEMSPSIVFLDEIDALTQSRESDLDETSRRVLNTLLSELDGIDKNDDSFVMVLGSTNTPWDLDQAIRRRFPRRVLIPLPDVGAAEEIVAINTVEGGITFEGEPSAFQLSDTGRSVDTPVEAIASECIHRDFTGSDVEAVCRAAVNAMINRSNTGLASVADRGFDAVREYDLSVDAVRPQDVREAFERTSASLSEESVRRFDEWDREFGSGA
79509	80165	657	reverse	LC1Hm_4066	CDS	Uncharacterized protein			arCOG13166		MRATIRAADPESTATLSVTDESAVRVYRVPERGEAVVADKDGSVTSLGVHDISVSREFDDDGEPGYIEFYKEDSQLYVQDAGSSSETVQQNAFGEIDLSNGDPSLITGDCTVQIGYSTALEVEVEQSRGDDRPIPYKADLVLKICDVRSTNEVKSELRELKAMMHEASISDERYRNILADVETAFENVENTRSDELPTEAVQKVSSATKRARNYFLSS
80279	82297	2019	forward	LC1Hm_4067	CDS	Serine/threonine protein kinase			arCOG02844		MSDRKLPDVEAVTSPPRRSLRYEHIETSDEPIGRGGQAVVYEGRVTDEEPPDRIALKEPPRAGTLTGDAIERFLSEAQRWETVDGRERNKQRWTESEHIVGVVDTGDRLPWIAIEYMGGGTLADRLDASDGGLGLPHALWIGECLCRGLAVAHAYGIVHLDLKPANVLFRETVAGTWDLPKIGDWGLSRVLSEQTGTMDGLSVAYAAPEQFESDEFGDPDTLTDVYQAGAIVYALLTGEPPYTGSQTGIMHDIVYGDPPTPPSEYRDDVTEAIDAVVLTALETEKRSRYESVQLFERALHAVRSGGRLPTIIAERVEDAGGAPDRERRRADQSGGSESDRDEQTSESGRDHHEESDTTAQRYTTTVLAVVDELTDSGERTVSSETVAEHVEGGRQSVLDRLDELKQANLVEYTSDGPSGYRPTRRGVERAKTIEVDVSRTDQSGESDGRETGGSQHRASSVGVEAVYEAIRERSRRGTTPVSSVELSRDLDASRGAVLDALDDLKDDGRVAYRSDPNGGYHRTGSRSSVERSSDRGSTVSSSRTATVEYLNDEVVADRGWDPRGGRAFTRAAASDLPPEDYGTIEVERDEYVLEAAEAAGLDWPFSCRAGACTNCAAVVVEGEIDMEMQQILADEEVEQEDMVLTCIGTPASDHVKLLYNVKHRDRLQNRVI
82314	83708	1395	forward	LC1Hm_4068	CDS	Phosphate/sulphate permease	PitA		arCOG02267		VAPTRTGRQELYAFRATVIHTVGYTRFERDDSRDIESLYRWTDASIGRNTMLGILTVVGIGVAVFVGFNIGGSSTGVAFGPAVGSRLVRKTTAGALFVAFGFLGAWTVGRNVIATMSSSIVPAAQFTPVASVAVLFFTGASLLISNLYGVPASTSMTAVGAIVGLGLASGTLNQALMFVIVSAWIVAPLLCFVIGVVVGRYVYPYLDRYVAFTKFDLHFVQLDRSGTIPRPYLNVNASLQDIVGSLLVIVIACYMAFSAGASNAANAVAPLVGEGGSLTVNQGVLLAVAAFGLGSFTIARRTLETVGDDITELPILASLIVSVVGASVITVLSYFGIPASLAVSTTSTIIGLGWGRASRAATLTELATPTPERPDLEVATGALVTSRAEEAPAGPTIGDIAREEEPAEKPTDMPDVPDVGAEGPADLDERSLFDPGAAKRIVTMWLLTPSLAIAASYPVFAFLL
83743	88212	4470	reverse	LC1Hm_4069	CDS	HEAT domain containing protein			arCOG02966		VSDRTPRALRVGFETGRVSGETVIDRALPALDAATIGRRRATLAALTAAADSQPERATEIFDAVESSIGPGAIPTRAELAVLGDLGCDRPRAFTPLVGTFRRPLAHPDDSAIDHAALSALLGDIGTAAPGVVKPLLGPLVALTANDYSEHRVEAAWAVVRIAASEPAMLRPLVAGLVWDLDSEDPATVCEALGTLGRIGQFLPDHLAGLDTVASLLDHPSPEVRAAAVETLGDTAGRGAKFDTGVPAPARVEPFLDRVAARGTDSDPAVRAAAVETLGQVARHEPRFAETYSALFLTATADDDRRVRIAALDAIADTFEPSAFDRDRFLRYAVGRLTDGDDDVAGAAVDALLAAARALRSDHPETARYLVDVLVWFQLSPHGGLGVPDPIEELGSALVGVVDRDRHLQVARTLRDAEDSGLRHAGLSICETIACHADSHRLAAVGILQSLLADEDEHVRRRVLSVFERLAEDTPALSPVLGQIAWPVAAYDPAVRPRAVAVLVATGQTDARDRLGPVAVQCRVLRERRDAEDDGDGLDIVDSEPESSPLQRLAEATPRAVTDAAPTLVEFLSEEGDVSVAETLATAVAEGGRLAPETVRRIEAVVRSASVSPPLLAWLSTALFLGGDEAVQRRARDRLHSLAERREETPLLACLSLLVDHDPVVVAEILCSYPPAESLSTPRAERLAALVTAHPRLSLRCRTGWSPFPDGARSRERASQTAWPAALAEHAPQTVPARDWLADRFWTDDGELTASLLDTMGRADTLPGTDAWRRHPHPAVRDAARGLLDGEAATDRPDPVDPSAATTDTVAEIASRLASTARARCRRACERLVSIAARDPSLRPAVRQHLLASSVALSETAAPTAVLGALSTLAPRPDQPGGRARSSVPPAERVAPLLCQYAAAPSPGVRDVALSALRVRGGDESAALAAVVIERLRDPSGAVRAQAAHTAAALVGDALSVTPSLVDALVDAVDGPRYVAVAACHALGRCGATEPSVTDRVVAELTTHLRARERGVRRSAAGGLARIGHADPEALAPVADTLCDRIGADRVTWPALFPVVSMLWTHDAVTLDSLVRARDEECQDGSRCWPLTALVSETPPCVTRAAGRLLVAAAEDTPGTVHGQLNAVGERLHEEYDDEIVTNFQDITTSPLSTYWLFRVVATCARANHTATASFGWALAETVDFLTSPAAASPHYDLPRDSLTTDGLATVTARAAGLGGDSSYETILESWPDEPTKPALDPTVIAQFLVLADEPTRTRSFEHVATALSPADRDDVLAALLSQSVNLHRYEAVFASLTRLLPLSDDERLHRRGVATLLDACEAHNWEVRVNAIEALSTLGTTAVLPADEAIGHLLGQTGREPKTQAAIADAVLDLLGHAERTPETVATAMVVRYERGGPARRRLAVWLLGRLATRHATVRSRAVATLLAALSDSDRWARERAGEDLAALAAIDPGSLAAHRERLERRAARADGEVADDLRTCLSELDDRE
88215	90116	1902	reverse	LC1Hm_4070	CDS	von Willebrand factor type A			arCOG02900		MRLTAQTEAADLAALSTPERASSERRRELERLASLCTDRETTISIAFDEQRAFARPAEGSPDAYEIVLPTEKYEQPGTALPPGLWDRSIQVAFLFHELGHVYYSDFDRFGDRLERVDGRWRDLFRMVYNTAEDGVVETQIANEFSVSDDFLVLNDVLVSRADERHRAYVELFDLATVDGEPVQSYTVFEALAVGLLDRGFVDSGRFAAIVDPDDDRRVVYDGQREAVRELVPAMDEFVADVLSEPDGTRRVERASEFFETARDTLAGLPPRQNGRLQTAPVRPSDARARAGWTADAADQLPDDGAASAHVAGDSSADGRSASEANDAGRVADRDGDRRPPGSVEADTVRRVRRQRVRAQSNRAGSGRSPLEREARELLAVVDDESTALEEVIVVDPAEDGGDRDRWDDAVGRSKQLQRDLSTQLRRERRPRDAPGHRTGRLDGRRLVDASHGTQRVFTRRESGTAKDYSCLVVLDRSGSMDGEPIRTAETATAQLVHALFAVGVDASVLSIWEGYPCLELPFGGRPSEHVDRLMTERADWGTPLSTAVAVARERLDDGQGSHPFVVVVTDGEPDHPDRYRSQLAACTVPVFGVYIGSEPGTHTEYFDRIVHAETDTLARTIQRLVRALFSTEA
90117	91052	936	reverse	LC1Hm_4071	CDS	MoxR-like ATPase	GvpN		arCOG00441		MSPETAAESDADGRTVGSRTDETFSELSVLEDVGHEKVPGVGRDDYHHRQIEGDRTDVEIVTRALELGMNVVLKGPPGVGKSFLTRYVCAMTNRPLYRVTLSETTYREDLLGHLHLVSGDGGETVTEWIDGPLTRAVREGAVLLLDEINAADANTVAALNAVMEQRATRSLTIPQTGEQIVPHEEFRVVATSNPGYQGTYELNDAFEDRFRHVKLSYLPESVEVELVFDRTDLDRGKEAQIRDLVSFASRLREAYVDGELSTPVTTRELVRIARFVEDDFMTVGEAARSELVARVDEYDESLVRTLIDKRL
91227	93797	2571	reverse	LC1Hm_4072	CDS	Serine/threonine protein kinase			arCOG02482		MRDSREPDPSTVESPSRRSLSPDSFDHEAVIGRTPTTVVHRIGVGSDDPIAVKHPATHGTLGGDVFDSFRREGKRWAQLADHPHIVGVVDWGESPLPWLHHNADVPWVAMEYMDGGDLGEYTEERSVEGKLWVAQRLADAVWYAHHDGGGLIHHDLKPENILFRETPGEQWDVPKIADWELARTLLNHSDSVGVTTPQYVAPEQAHNESTDQLTDQFQLGIVLYELFTGTHPFVDGPESAPEAALITGILQNDPVPPSERRPALPSALDDVLLTMLAKDPDDRYEAMLQVRNDLRSIGRDDDRSDDPEPNPTAQTRPDSRSETTQTADWNGVGVGTGVVLDTTARGAAAIRTELADDGTFYLSDTDHDLEPTQRVSLYYEGDDPGASDIIEVQPVGSDADPPAVGDSETFGEGVVVDTTGDSKAAVETDLANDGVFYLSGIEATLQTGDAVALRYEGSDPTASDISQVVPVDELDQADAAEAGESDATRRSDARAAFESSSATASDRSIRGSWPRFGYDRGRTFHTPDQQGPDDSPDVVWESEIGSELEAPPVVASGVVYAGTTNGLVFALDARTGEKRWHFETENAVVAAPAVAGDTLYVASKDAHVYAIDREDGTERWASDTGSGIYAPPVVTNDRVVVTSRSGAVRAIHTETGNEMWTVETTPGIRVPVTQYGRRRLLVGDDNGVVHVLTKGGSEQASVDLSGRGRIRTPIVAPHNSGTVLIGDTLVDLRRETVSDTLARGVRSLPAVAEGTAYYVTDAEVRGIEIYSREQVVSYGFDGSTSRLGTDTTPAIADGTVYTGLGDGTVVAFDGATGREQWRQAIDAPVACSPVPVDGHLFAATREGTLYALAEQS
93938	96805	2868	forward	LC1Hm_4073	CDS	Serine/threonine protein kinase			arCOG02966		MDTDEDSTREIDSLRRDADAAPARVDLDAAGRFLDSNQPENRQTATYVFKQVAKSDARRVSGYLDSLEPRLDDSNGKTRNFTLFAFSEVVEVAPQRVNDYLDAIEPRLGDESENTRNLATYVFKEVAQEDPRQVIDSLGAVEPRLDDAEQSTRNFAVSLFSEVVEVDPRRVSDYLDAIEPRLGDESESTRNLATYVFGEVAREEPRQVIDYLDTIEPRLDDAKRSTRNFATTAFSEVVEVAPRPVSRYLGALEPRLDDESENTRHLAAYVFKEVAKEKPRHMSGYLDALEDCLNDREEKTRNFATYVFKQVIKKEPRLAYDYLDALEARLDDQGQETRNFAAYVFKEVSKEDPRLTIDYLDALEDRLDDGSQRTRNFATYVFKQVANEKPNQVLDYLDALEDRLDDASGNTRNFATTAFGEAVEVAPQRVSGHIDALEPRLDDESENTRNLAAYVFGEVSKEEPRQTIGYLDALVPRLDDPKRATRNFATTPFREGVEVAPQRVSGYLDALEPRLDDESENTRNLATYVFTEVAKEEPRQVIDYLDAIEPRLDDPKRSTREFAASTFATVSEEDPSQVVDYLPSIVPLLADGNDTVEDCAGSCFAQVARHDPEPLRDLIRSSESKQFGEAAVERVAAILAANTSQDDEDDIAESTQDGEDHIAESSHVDEHVDKRRPADIPGAPEAEIALDEIEEERTIGQGGNADVVEASVPGTVDTSIAIKRPRMSGTVHGETIERLLDEAERWERLDGHDHIVGVVDWGASPVPWIGMEFMDGGHLGERAGEMSLAQKLWTALAVTKGVRHAHKHGVAHLDLKPENVLFRTVEDAWDVPKVADWGLSKQLLEHSQSVQGLTPQYAAPEQFDDDYGTSDHSTDIYQLGAVFYELFTGQPPFDGNPSKAMYQILESEPTPPSEIAAVPPRVDEILLTALSKSKAQRYDDILYLRDALQEACEDL
98072	99415	1344	forward	LC1Hm_4074	CDS	Cell division control protein 6	CDC6		arCOG00467		MGDGDDQQSLSQSIKGRLQEGVQDSVFRDKGLLDPDAVIDEDRIVGRDDQLEDIITYLRPALQGNRPPNMLLYGPSGTGKSLIINAVCQQVLELANSQDIDFGVVEINCQTLKSHDRAVYQLVENAAAKAGVEVGVPQSGVSTSQKLNRFYDILSEHFESVIIILDEVDLLVGRQRDPNDEPAYSKLLYQLSRASQLGRIDQHVSVAALTNDPRFMEELDGRAESSFNPQDVVFSDYDANQLQAILERRRDAFQEGVLEDGIIPLSAAFAAQDHGDARKAIDLFRTAGEIADRAGDDTVHEQHVRDAQEEAERDRTLTQMQGLSSQKKLSLYATAIVPVYSNRNINAVPSTVAYRVYQYLTELLDTDEKSRDSYLRYMGEAETYNFVTSEKRGRGYGSGVHKEYTFVDDPEVVAETLRSDIRLEEVEQDESLIKSVVNAQIEDFFEG
99980	100300	321	reverse	LC1Hm_4075	CDS	Transposase			arCOG00683		VSQSGETDQLLEVVPQSEQDEAVLRRLLDASASLWNQLTYARRQQFFAGKSVWDCENYYDEYVDETYRAHQNDRLDGADDGDGEHADRAHKREDGPENLPTASRRR
100284	100460	177	reverse	LC1Hm_4076	CDS	Uncharacterized protein			arCOG09371		MSVELNEIETAEVELEVWLVEQAENGVPEIVLIGLLWDYADDIEHLGYVPRMWGESER
100837	103200	2364	reverse	LC1Hm_4077	CDS	Adenine-specific DNA methylase			arCOG02636		MSDSRDSDSGIYTTQYSLGQVFAVISTSERTTAKTVEASLGCTRRTALDKLHRLEEIGVMTSDEIGSTFDWDVSPELSEPELPCDDETISRILSDIAFRFTEDLVGQSGLTRDIPTVEKWLSDRGVPDEADTHRFALRLALYRRFLRAALYTLHSTTDADLVELDLDNDWNATFDNAYEVTGDEGLQPLPIDHLSSHLSEEMDSVLLALRTPLNSAENPASVLANSYENIVSQEARREMGQFATPTSVARCMASWANSDPRSKILDPGIGAGQLTAQVLAAKRSAGVDSPLRQIVGVDTDPIAISMASISLKLLDGNESPQLRCQGFIQYSPLTYENESYERERFDGVIANPPYSRHQSIENRTKCDINEIVSRETGYDLSGTTPLYGYFLAHAGEFVTSGGKLAFLIPSRILDAKFGTPLKKYLLNEFGIDGIIQLEEETDVFPEIRAKPCIFFLTQGEPSRDKHTRFVRVSQWPDVVDAHDFLSTDSLSKYSEVEFATEFAQELLSPSERWSQYFSETEVESHPELVEFGSIATINRGIATGKNDFFCLSKETLEEYPIPKEYRKRIIRSPKQISGFAVTDEDWYQWRKDEEDVWLLYCRTASGDSISREEIESEVVLKYLRKGEKEGVTDGYLCSKRSPWFKVECQEPAQILGRYMNRDGFRFFRNDGKFRTLNNIHQVSLKFDCDQSHVNGLLAYLNSTFVEKELSKHSDNYYGLEKLEIGQLESVPVIDPRELSDGQLSKLDDQFRELCKNDEESRERLLQEIESTINEIRGTSAVSRDTQQ
104177	106543	2367	forward	LC1Hm_4078	CDS	Signal transduction histidine kinase			arCOG07443		MAEPSEQRLTFTIDSRLLEEIGENLVTRNHVAVGELVKNSYDADATEVLLQFDDVAASDTSDSEIAVIDDGSGMTLEEVRDDFMRIATTNKLRNPTSEKFGREKVGDKGIGRFACRRLADQLEIETTAKLDDGGYQRTTLDIDWRDYESDQEIEDVTFPVTVREIPEAEADSISTGTRLRLYNLQESWSERDFNTLRRNMATLSVVQEADRGNPFEPDPGFEIRFDAPEFDLGEGTLSEQIHDASWGCLEGEIRRDGTVSLDLDAKLIGEQSYSFSHSNPGLAGTTFKISYLPLDTKEHYRDSQTLNITDARDISDDNSGVRVYKGGFRVFSYGGPDDDWLNIDQAKTTHAGRSPDDTFEDLQGELDLHTDYDRVMLSGPSNRNLVGEVMIDSDAELTMASNREDFREDELLDDLRELLRLSIQWMTLQWSHYKAVKSHQELKEQTEEFIEATGGGSGTEPDSSSDTESIDDDTSSAGSVSSSSDTDEPVDDAIDLIEGVADTATRTVPEEDRDVSDEAVDAATRVIKQTIDQKEQEIDFFRSAFSVNQVVFSFSHELRSMVGELSTNAGQIEAAMDDIPDEHREDFEGTVENLREMEDRFKSQMELFGLFMETGDKTEATDVKVSDVVDKVTEATEYIAQYYSVDVTTDVPDLLRSPPMFESELYSIVINLVTNSIKAVGSVSSGESRILVEGTKIEDGMRLRVYDTGVGLPEDEAEQAFQPLVSDPANNLYDDLSEEMPEGLSDQLGRGTGLGLSIVRNIAEKYDGHAKFVETEDWTTCVEVVLNE
106536	107558	1023	forward	LC1Hm_4079	CDS	hypothetical protein					MNDYDVWWIDDSEDRRVASDALEDNSDDLTVTFDKPGVALDILTDKSKPVEYDLVLIDWKLQDHSEFRGKGLTMMGRVREEMPAVPIYGFSDAVDELRATAGDHQFDATYDASQLKSEDGATNVEKDLESYESIRHVEGAGLEPLLETLGAPKDAYEDLKSVIPREYANGIQAEGEGSVREFAYWVRNRFVETPGPVLDNTWWATKIGLEKEALENHVDELTDVVDKPVLYDGVFDHRCDRRWWTSQAISSVVALAKDHGEHINELTMVGKDILGESEGLSYCRVCELRESSEQIGGRPDILAAGREGEDADHPVHLGCSHIHHTREGAFEDYRVADMLE
107558	108367	810	forward	LC1Hm_4080	CDS	hypothetical protein					MPPVPSADGLLPDPEELHAHLLTQFEFLKGRNSTLSRHSDEFDQIYSDLETSDPSNWSLDITPNWAIPLELPDFIVETRPSRDFAIENGWAIVGGNIDVSDGKYTDYAFHLSFLASKEEEVRGEPSNGPCCWRAEEQDWDYRVAKQYHFDIDPGRNRNEPKPVAHFQSQGSFEQARLPPGLRHQDIHYCSTPLDKPRLAHPPMDPILLLQIVSEQYGGPASMFSEHWDPMVVRAESTLWSGYYSGVSEHLGDDDRSAPCNILISNDRID
108511	109068	558	forward	LC1Hm_4081	CDS	hypothetical protein					MVVYLIADTHLNDPYLLDKSPREFSDISEMNEVIVRNWHDTVSDSDQVLFGGDLAHSEITKQRFYDWVYELKNLQCLLRGNHDPYERSELADANLPIVESEKFSYSGFDFYCCHKYSGVPDDFDGWIIHGHHHHKRPFLDADNNRINISIDVLGYEPVSIDEVVDYIEQGDMLQERPTTQTDYSA
109206	109604	399	reverse	LC1Hm_4082	CDS	Uncharacterized protein			arCOG04497		VSALHIADTGLFVAMGQPSDSRYKAVRRFARRNDDTFVLLELVCEELTVDDPDVENPPVDAAIDEGWATVAAPLEFSEPVVSRMMDGVQRYIANGDDRPADAALAASLPSISVRGRLPRCTSTRPISQPARE
109601	110200	600	reverse	LC1Hm_4083	CDS	TrmB family transcriptional regulator			arCOG04498		VAHTANRADGDIVQDFLSVVDLLEEPQLAQLYAYLAREGEATVQDVMDDLEFAQGTAYSYVNRLVDAGVVDITDDGQPRKYTARAIDLTVTTAAGDREYTITPALIDAVGRRETDADIDTYIDRHGVAGLATALTYAVARERGEVTHRLMAEDLDISPLAAEMILQALRPVVREHYDIEESGAGLDELDIDDGDAADDA
110345	110686	342	reverse	LC1Hm_4084	CDS	PemK family protein			arCOG03403		VTAFEDLERGDIVWASDPLSEKGRPMLVLGAPQFPNHGVQLITALISTQTYHEESITLRDDDYEGDPLGERSHVLPWSIATLTSATHVDQYLTSLADERIEDVANQLIGYISV
110683	111036	354	reverse	LC1Hm_4085	CDS	HTH domain protein			arCOG02750		MSSGTIDIEEFEDADEFAERNDTERIVLFLDEHDDRAWKAATIADRLGLETDAVSAILSRLKERGLVRHKRPYWAITDDEERLQAAYRLHRHHETADDQYGEERLEDLQTDETEDVQ
111125	111460	336	reverse	LC1Hm_4086	CDS	Uncharacterized protein			arCOG04515		MQQTLVGCAFCDAPPGTETGKAHTWGQDERVTHPICVDCAIQTRPDPDERDHVACDGCGLVVDTLAALTRFRVELGHLEGPIQQCAHCSPGGLATYWTRDLEEHLVATPTE
111460	111702	243	reverse	LC1Hm_4087	CDS	Uncharacterized protein			arCOG04514		VAPVTTLRGSASTQSGSADVDDATAQRLVSDLVDRDVVTLVPAGRVLVHEPSGTTFDSTTQLAVFHRGWTTGRDADTEGE
111751	111903	153	forward	LC1Hm_4088	CDS	hypothetical protein					VGGDWNGCLITTGRTNSTYRDALRAIKERRAEFHQRCRWIVGHQFYKSKD
111931	113952	2022	forward	LC1Hm_4089	CDS	PQQ repeat protein / protein kinase domain protein			arCOG02492		MENRLRWRFETEHNTFRSSPTVVDGTVYIGSDGAGYLENSNGLVHALAASDGTEQWRFQTQAGVLASPTVVEWTVFVGDGDGTVYALDANGGTEQWQFQTHDTVRSSPTVADGTVFVGSDDGKLYALHAETGEEQWQAHIIFDGWSSPVVVDDTVFVGTDNESRYSSHVYALDAETGERRWVFDSRRSIRSSPTVVDDTVIFSVTNGTLSALSIDTGEERWISNIGFNCRSSPTVANGVVFVGSHDEHVYAVSADDGTERWRFETDDSVLSSPTVADGVVFVGSRDEHVYAVSADDGTEQWRFETNHSVWSSPTVVDGTVFVGSDSVYALEADIEGTSEGSRVRLGALGHHDRTGHGDEPQHREEQRSHPGKNRERLQQTTETAAPLRIPHSAPPETVPEPPQIDLTVEEISIGDQIGTGGNADVFHGSAEALEETVDLAIKRPRFPRGQTVDPRPLLEEANTWQRLDDHDHIVTVVDYGTNDGLPWIAMEYMDGGHLGERAGTMEIQQALWTAISITNGVYHAHQLGVVHCDLSPENILFCEIDDAWDAPKIADWGLAKRLLEQSRSRDEMTVEYAAPEQFHSDESTGKHTDIYQLGAVLYELFTGRRPFEGDIYTVIDRIKNENPVPPSTVADIPTALDAPLLQALEKSRDDRYDDIIYLRDELETIASWN
114130	114675	546	reverse	LC1Hm_4090	CDS	Uncharacterized protein			arCOG07587		MVVVEEVTKLSERRTQTSSEVFPDDALASIREAVEAVPASVFDGSTKHMEVGGFDATIADGLSQYEYEGDAAGGYNPNCKLWSHQGFHYSVDLYDADARIAIEVEKSERKNVSDDLLKFQKGYRTQKDSRPKIEFGSLVVPVNYLGRHNLYQHSLTKLDFMKGVLFIDDVAVIGYRDPRPD
118993	122475	3483	reverse	LC1Hm_4091	CDS	Molecular chaperone DnaK	DnaK		arCOG03060		MGGTQPGATLAAGVGIEVDGGHCEQLLSRGQSLPASARETFTTAEDNQQTVQIRVFQGEHERVEENELLGECTVSGLAPAPAGVPEIAVMFTVDSDGTLRVSVQDATGDATLQIEGQREFDDIAVETAGRTGAGPTNDVILGVDLGTTDSVCAVPVDGEPEIVVNSEGDRATPTALSVDDDGNLLVGKAARKRAVSRPERTVTSVKRVLLGEGSTVELGDREYSTVELAGSLFEKFRSDAESALGRPVEKAVVTVPAVASIRQRRRIERAGEIAGLEIERTIDDAAAAVMGYAYGSDGEQTVLVCDLGGGSLSVSLLDVENGIYEIVANGGDDELGGEEWDAAIVDHLADRFEADHGIDLREDPQARRRLADAAAAAKIELASRERTRIDVPYVTATDDGPLDLNATLDRDAYESLTEPLVERVVESTRAVLNDSRYETDDIDELLLVGGASRLPQVRSRIETLVGQQTTRRVNEDEVTALGTAVQAGILSGEVDDVVLLDVTSLPLGIAVEGGDFERIVERGETIPTVESVVFTTTVDDQTAVPIRVFQGEHETATRNELLAEFVLSDVPPASAGTPAIEVTVGIDENRWINVEADHDGGSESITIDPTTELPPEDGTRRQSEQERPAPRLVAARDEDEATAADGNSETSAPWELETLIDETLDVRNQLHRGVLYCRRSIDNDVADLRDNLEKTARNVESILGTNAERADSHDEDGESQRADRLVDELAAVEESLRALLDEDASTGPAFDDLEGLVDRIDRGLEAAGLVLVDPDGGAETDPYRHRVVSSTESSVPEGRIVSVQQIGYERDGAVRREAKVVVSAGSPAERVTAATEQTDPDRSSATLDQAIRDARAPAVEQFPSPPRRSVSYEDFEIGATLGTGGQAVVYETTHPAIESPARIALKEPARGERTLTYDAISSFLQRAQTWRTVDDRERESRRWRSHEYIVGVVDIGDTRPWIAMEYMDGGDLADRLDGTDGLAVEEAVWIAQCLCRALEVAHEYGIAHLDVKPGNVLFTETAPSRWDLPKLADWGLARKLRDRTDSMEGFSRHFAAPEQFDAEAFGEPDPVTDIYQVGAVLYAMLRGEPPVSGGRLAVRKRIVRDDGPPPAPSAYRDDVPPELDEIVRTALATAKRDRYESIRYLRDDLEALWKPPDDTG
122543	123523	981	reverse	LC1Hm_4092	CDS	Threonine dehydratase	IlvA	4.3.1.19	arCOG01431		VFPYHDLTPPATADVYETRPVVDDHLPRTPLVRSESLSAEFDADVYLKREDTLPTGAFKVRGGVTLASRLDDEFRESGLIAASTGNHGQSVAYAGRAFDVPVTIVVPEAANAAKVTAMERLGADVQFHGADFDEAREHAESLAAQAGYRYVHSANEPSLVAGVGTAGLEIVETLPDLDYLFCPVGGGSSAAGYCLTVGALTDATVIGAQSEAAPAMRRAWAEDTLEPHDRMETFAEGVATRVPFALTTTVLRERLDEFRLVSEAALRRGVRDLFVNEGVPIEGACATSLAAMRQRADELAGSTVVFPISGRNIEPEKLTDILDGAP
123734	124291	558	reverse	LC1Hm_4093	CDS	Membrane-associated trancriptional regulator			arCOG00386		MSSENRDRRTVVAAGTFVAATAVTVALTVRLVTPPSITVAMGDATVRAGTLGPSLRPGGAIALTIAAFAAGASATVLLTGGEPASPADRPVPEPDGPADDDEQTAPSELLAARRSEWEEVADRLANNERIVYEAVLDADGVLPQSEIVEQTDVSKATVSRALDNLEARDLIERKRRGMGNVVVLT
124288	124998	711	reverse	LC1Hm_4094	CDS	Uncharacterized protein			arCOG09141		VETSTFLGGRSVSEDMKTVVRSRVVLVLALGVLGGSIALFATVTGVTAAVTPPAEHEFAIDDGQLVETSGERDRTVVADLRTVERVEISGRGSPLVVTTTPREPVELSLATRERAKEIVTTTGAFADESTPDGAVYTIRPIPESVRSDTAAVAGADPQTAWTQLAPANDSAFALRERSDGVVVERTERRVSDRRALVVVDPVERATRYSVVVDLENETVDAFVRLREGASGSPRGR
125246	126214	969	forward	LC1Hm_4095	CDS	Uncharacterized protein			arCOG11332		MRREYRLAAYALAVSALLLAASGAVVVADGSVADSTDESPEPTNDTVTSSGTYTDADTETVDVSVTNTSATTFSVSEAGRTCSGALRVDDPNRTRTDVRVDGVTVTLIEAHGGEAFDEIDRQRFAALVWDEFSTSAGLGESEHVELRVNQYYESVDREEPTDTVGVRASPADGCLPSVAGTVSIDNESVDVRSAQPALDDLDLTVTDTIGVLDDEERTLVERLVENDSQASYTVQQRFDDPSALAATVVEATNDGEVALELTASSSDSPTVVVRIDLETESVVTAYTKLSIEVVDETDTVVVDGNETVTFETNGTASSASGD
126255	126542	288	reverse	LC1Hm_4096	CDS	Zn finger protein			arCOG07555		MRRRRSATGEDTPLKSTLYCPECDHQSPATGEWNVSETARRIRYRCPECRTSVLTQPRYDDGETAAPVAAMWGRSVRGVVDQLRLCRRFWAETTA
126710	127312	603	reverse	LC1Hm_4097	CDS	Superoxide dismutase	Sod	1.15.1.1	arCOG04147		MSEHELPPLPYDYDALEPHISEQVLTWHHDTHHQGYVNGWNAAEETLEANREAGDFSSSSGALRNVTHNGSGHVLHDLFWQSMSPTGGDEPSSALADRIEEDFGSYEAWKGEFEAAASAAGGWALLVYDSFSNQLRNVVVDKHDQGALWGSHPILALDVWEHSYYHDYGPARGEFVDNFFEVVDWEEPSQRYEQVVEQFE
127386	129902	2517	reverse	LC1Hm_4098	CDS	Cation transport ATPase	ZntA	3.6.3.3	arCOG01576		VIAGCRPATTGGTPSGERQKETGDGVSQRASAPTVQLEYSNKGLSNCGPNEYVMTSKSETAGDGGQDPGETTVRVTVPEMDCPSCAQKVDKSLQRLDGVRETTLQPTTGTAIVTIDTAETSEAEVVGAIESAGYEVSGEPGDSSGGGIEVAPPAEIWRSSRAVKTWIGAAFVTLGLLFEFVLGGQNVALGSVFEFPIHLADGLFLVAIVVSGYPVVRGGYYSAKNRSLDIDLLMGTAIIAATGIGYFVEAATLAVLFSIAELLEDYAMDRARDSLRELMELSPDEATVRRNGDEETVPAEDVAVGETVVVRPGEKIPLDGTIVEGTSAVDESPITGESVPVDKNVGDEVYAGSINAEGYFEFEATSSASESTLSQIIEMVQGAQEKKTEKEQFVDRFAGYYTPTIVVLAILTAALPPLLVEGGATVSVAGLSHTFVGSWQTWFVRGLTLLVIACPCAFVISTPVSVVSGITSAAKNGVLIKGGNHLEAMGGVDAVALDKTGTLTKGELAVTDVVPLGEASETELLRYAAALEQRSEHPIAEAIRERAREAAVGELPAVETFESLTGKGLRAESDGETYYAGKPALFEELGFDLSHAHARPDGGTVVEATDEECDRDDCADLEAGTLSQFEAEGKTVVLVGTATELLGVVAIADEVRPAASRAVERLHELGVEHVVMLTGDNEGTARAIAERVGVDEYRAELLPDEKVDAVESLQASHGEVAMVGDGINDAPALATADVAVAMGAAGTDTALETADIALMGDDIGKLPYLYALSNGANSVIRQNIWASLGVKAVLALGVPLGLVSVALAVVVGDMGMSLGVTGNAMRLSRIDPGRFFDG
129982	130725	744	reverse	LC1Hm_4099	CDS	Bacterio-opsin activator HTH domain protein			arCOG02274		MRELVFALEYEPGCNRVADTLADHPGARIRSLSLHATADRLWRVDHATGSPEALSALENAFLDADYYADCLATDHCGATQTTQVLDHDDDTLVFYSNWERTPDCDSVPHIARDHLGNGVLFETRHESRHYTWRIIHSGAGDVTTFFDALEAAVGDCARTEMLRTAETSTEGKTSGSGSLSAEQEAALRAAVEHGYYESPREVDVGELATHLDVPRSTLTYRLRRAEERLAKQYVADEQLMGELASYD
130938	131804	867	forward	LC1Hm_4100	CDS	Transcriptional regulator			arCOG02808		MTAANTDEPIENSHEPAFGDDAIEAVAFLARSEHRLRVLALLDDGVHSRTALGEHTGVSRVTLSRILNDLADRTLIEHDPTENTYALTGFGELVYADFARLLGTVSVGQAVPDVVDRLPTEWFDFELRCLSESTLVAPDSDDPLAAARVVANAVQDASSFHALLGTFISLPMYTFEDAVRSGDPPDGVVLFDANLTETMVDDADLRNRWRHIEAEIGSTVYYTVDDPVPCSIDLIDGDTVFLTVDREQHSGFDILRCTHPAVVRWARETIERQLADATPLDRCLSTRS
131916	133100	1185	forward	LC1Hm_4101	CDS	ABC-type Fe3+-hydroxamate transport system, periplasmic component	FepB		arCOG06180		MVRRRQLLASGGTLIGTALAGCLGDTSGSEEPTTTTTTDRSTTTRSRSTDGTASYTVTVEPNPSYTFETVPETYAAIPSVWMDIGMALGIQPTATASLERAPLKYYDALPNVSFEEDEVVKLASDSESGYDKENFYAADCDVHLIDPRMLKFFANWNDSDIEEIRTGVGPFLGSSIRFASSSAVGREPYYRLYGAFEKAAEIFQRREQFEAWQSFHADFMSTIEAGLPPEADRPTVAAIWRGVRPDSGQFRIAPLDPLQNNTLTYRRLGMRDAFAGNVPDGPIGYEALLDADPDYIGAVGGLTSLTHDEFVETVVEPFEANSNGQDLTAVQERNLVRTGGQFMGPIVDLFSTEALAKMVYPESFGEWPGSPDAIEPSEQLFDRQALSAIINGNF
133107	134219	1113	forward	LC1Hm_4102	CDS	ABC-type Fe3+-siderophore transport system, permease component	FepD		arCOG01007		MAKGLDELAERSAVGRDWYVTSKLAALALCSLGILLLATLLQVSFGAYPLTLGEAWATVFDPAILLNGDVWHAFLLGGDTPEWFTRRQLVVWNIRLPRILVGVLVGANLAVSGAIFQIVTRNELASPYILGVSDGAGLVVLLTLTAFSGLLPLLPVLAAAGGGAAFLLVYVIAWKNGTSPVRLVLAGVVVGTVFGSVQRALFFFIDNLGVVMSAQTWLSGSLLGTDWAQVRIALPFTVLAMLLAFAVTRELDVLLLGEETAESLGMPVEKVRFAVAGIAILSTAAAIAVAGLVGFVGLIVPHMVRNIVGSDSRRLLAGCLFLGPTLLVGADVGARLALSPIQLPVGIITGLVGGPYFLYLMRKKEKLGEV
134219	135094	876	forward	LC1Hm_4103	CDS	ABC-type Fe3+-siderophore transport system, ATPase component	FepC		arCOG00198		MAGDHRSRKSGTDDRTDDATPDRSPPTTAVRGTDLVVAYGDTSDPVIDGESIDIPTDEVTALIGPNGSGKSTLLKGLAHRLEPDRGTVLLDGRAVDSFGTKALARKLGLLSQENVAPEGISVADLVERGRYPHCGFFDSLSDTDHAAVDDAIRLAGIDHLRERDVGSLSGGQEQLVWIAMALAQDTDVVLLDEPTTFLDPHHQLEVMQIVETLRDESDTTVVLVLHDIGQAARYADHVVALKDGAVYARGPPESIVTPALLADVFEIEATVVETEHGPRIVPLDPIHDDST
135202	136152	951	forward	LC1Hm_4104	CDS	Uncharacterized protein			arCOG06378		MERRAFLTTIGVGLTAASGCLSSGSANSQTTDPSTDTTESTERDRFEATLVEADETVERTVGTGALEERGRRRPHRVAVTNSGDEPKQVTVSLERSGTTVLDEVFTLRSAATVGVALTELGSYDLTVTVPAADATETISLGPDRFTCNVTKTSIGIQDGGALDVLSTSTRMACPGVVTERVSADAVASRTLGDDSSDDDPEETTHGVSLRNESDQTWTARLLVDSDAGPLFDGVYTVAPGGRVRLTLAERGSYSIFFDVLETGGTATEPVPSSSFDCNESSTRATIDADGELSVSTMTTLMACPEPTPDTTTNSSS
136689	138161	1473	forward	LC1Hm_4105	rRNA	16S rRNA
138546	141452	2907	forward	LC1Hm_4106	rRNA	23S rRNA
141563	141683	121	forward	LC1Hm_4107	rRNA	5S rRNA
141820	142701	882	forward	LC1Hm_4108	CDS	ABC-type spermidine/putrescine transport system, ATPase component	PotA		arCOG00177		MSTSPSGSVILLARDEGHRARQCFDACKSQWVAGRACRLGSLRTPASPSSFAAWVVVYELGPPVTVQNRLSMDLPRKYPTMAHSTPLSTPYNPNPTALYSSAHAITNILLLDEPMTGLDAKLKDRLRREIGSLLDELGVTALYVTHDQEEAMAMCDRITVLNDGRLEQVGTPREIYESPANEFVAGFVGSANLLDAQLDDGTVDLGFTRAVADDTSGDATVVVRPDDIAVGSGSIPVTIREYQYLGETTSAVGELPDGRQLRLRLNGTAEETTVGTTVSVAIDPDGVAVVDTA
142721	142876	156	reverse	LC1Hm_4109	CDS	hypothetical protein					MSAAAALTTAEYMPQAGVARPVTREEEDSETDDGKIEWLDRLVNFLATYLP
143010	143759	750	reverse	LC1Hm_4110	CDS	Short-chain dehydrogenase/reductase SDR	FabG		arCOG01259		MYDFENTVALVTGAGSGIGRATATRFAAEGATVVVADIDTTGGPATVEQIEADDGDATFVEVDTSESDSIAALVEATLDEYGRLDYAVNNAAIGNTPAPLPEIDEDEWQRVLDVNLTGVWAGMKHEIPALSDSGGGAIVNVSSKAGLRGSPGRSPYAASKHGVVGLTRTAALETATEGVHVNAVCPTIVETPALASMSEAERTAVVEEVPMERAASPDEVASAVVWLCSDEASFVTGHALPVDGGETQQ
143914	144981	1068	forward	LC1Hm_4111	CDS	Phytoene/squalene synthetase	FdfT	2.5.1.21	arCOG02936		MTHHHTGPSESPLAYCHEAVQGVSRTFALTIDALDSPLADQICVGYLLCRIPDTVEDANHVPAAAQQDLLGTYREVLQPGSSTSIESFTRQAREWMPAQNPSPDWELVGNAPTVMAAFEQFDPPTREAMLPPVREMTTGMARFVERYADEPGIRIQTGTELRSYCHYVAGTVGTLITNLLAEQSLSEARETALRHNGEHFGRLLQLVNIAKDVHDDYVAENNVYLPAEWLAAEGVPQDRVVDDDLRSEAVAVLSRTLDRARQHLDPAQSYIEEMPLGGGNTVVAWAVPYLLAVGTLRELRANPGAAFAAEAVKVSRKEVRTIVSAVSATDRQRLDLLRETVAASPLEAVPQPLSH
145030	145650	621	reverse	LC1Hm_4112	CDS	TetR family transcriptional regulator	TetR		arCOG02646		MSFEGYGEDMEPGKRDIMEATHRAVREHGYSDLTIQRIADEFGRSKALLYYHYDGRDDLLVDFLDYILGGFLANLPEGGTAPREELDALVDRLLPTTVDEEPHRLMLAMFELRMNAPHDDAVREQYVEVEAQLRDILEDILRRGIEANDFVDVDVDAEAEALLSLLVGTRARRLTVYEPDTSIEPLKRAIDAHVARISTADADSDD
145885	147294	1410	forward	LC1Hm_4113	CDS	Uncharacterized membrane protein			arCOG03920		VPVVLANLVPLVGVVRLGWEPETLVVVYTLEVLFAFPMAGVKALFAQQPPRTDHEGSTVISVSDELTRKRGSVTVVPWLPPVYPRNVPFALAVGGVAAWFGMAIGVVVSRPIPVAAVVSQPEVLLSVGTLVVGQTVETWRDLRDGHHETTTPYAVIETPARQAFFLVFVLFVVPVTAVAGTAATLGVFVVVKLLVEWSGYRATHGDGGRLTGWLSGPDESGRAPAVDDVPAGEPDARVRTDGRAVLSTGALQALSERAPVYATSFVIVWLFSLVILGGEEPSREVALGSGLVLVCLFVALLAARVGTFYLRYGTLEYRRYDDRLVAYDSLLDEPQWWASIGSLRDAEVVSDRLPDRLLGTRTISLAAGWGDDPRRSLGPVADAEALVTAFDLHVRTTALAPIDRRVAAVVAGCVGVVVLAPVIVVLVPALSSSTALLYGVFVLPFATLPLRGLWKRAYPEESTAAESDV
147329	147598	270	forward	LC1Hm_4114	CDS	Nucleotide-binding protein, UspA family	UspA		arCOG00449		VAAKRYGATIHLLSVVDAREDHTVGDESQHAAHEVLVGYADERPTPFEDVLIPTDGSDAANAAVDPRDNRQTDREQRWIATVSLFLTTY
147681	148091	411	reverse	LC1Hm_4115	CDS	Pyridoxamine 5'-phosphate oxidase superfamily			arCOG00513		MSAAERDEILDSGGTGVLSLAAGDEPPHSIPVSYGYDAAASTFYFRLAVGVDTTKGDLDDRPASFVTYREESGGWQSVVARGRLEDVEREGIEIETLEGLEHVDIPLVDIFDRPLREVSFEFYRLVPDELTGRTEV
148330	149235	906	forward	LC1Hm_4116	CDS	Nucleotide-binding protein, UspA family	UspA		arCOG00449		MSPAIDSILVPTDGSEGATVGAQRGIDLAATADADVHVLSVVDTREIEPSLSRFGGKDRSDREQLFEDEARRAVDSVTGLAQTHLSGRVTGTVERGVPFQAINEYVEGHDIDVIAMGTHGRTGLQRLLLGSVAEKVLRTANVPVVAVPSTVDEIEPGEGTYENVLLPTDNSDGASVAIDWGMTLATLYGAMVYTIYSVDTSLLAGSERASEIHGALEQVGRDALDAVRRRARATGVSVAGNVGSGPAARVILAESGDHDIDLIVMGTHGRSGIDRYLIGSVTETVVRNADVPVCCVPMTEL
149282	149890	609	forward	LC1Hm_4117	CDS	hypothetical protein					MMATTHALWGMAVALPVLAGEPTLAPVAFGAGLVGGLLPDLDLYAGHRKTLHYPVYAPLAAVPAVALAIATPSTVTVGVAVGLTAMALHAVTDAAGGGLELRPWLADSDRAVYSHYHGRWIRPRRWVRYDGAPEDLAVAGIATVSLAAVAGSAVTAVAVALLAVSAVYVLVRKPLATLAERLVGLLPTPVVSYVPERYRESR
149950	150402	453	forward	LC1Hm_4118	CDS	Nucleotide-binding protein, UspA family	UspA		arCOG02053		MYDRILLPTDMSPGVDRAIEHAIDAAERYDAALHVLYVVDADAYSSYPGDEYVHEFEGLEHALEEAGRDAVEAITATAADAGIDTVSEIRHGVPHEEILAYGDEADIDLTVVGSKNRAGEYRRLLGSVAERVARLSERPVTVVKTPVESS
150554	151111	558	forward	LC1Hm_4119	CDS	Uncharacterized membrane protein			arCOG04662		MPPDERAIERTIRYGLVAVFVLGLRRRDPGTVVNAAVGVVGTYLTEFVERTCGVTLQPWHHLYVDTAMITHAVGMLGPYDDIQWWDHVTHTHSATILGGAVFAICRRTGRDPGPRVVAAVACGGLLWELVEYAIHVGADQIGVEPILVNYGKRDTLLDLLFDLVGAALVLALGDRVLGDLATTDA
151958	152725	768	reverse	LC1Hm_4120	CDS	IclR family transcriptional regulator	IclR		arCOG02798		MPQRNNSGEIQSVQTAFQILEELRRRNEASLMELTDAFSLSKSSIHNYLSTLEGDGYVVKEGSTYRLSLKHLALGGKARHREQIYDIARDEVTDLAEETGEMANLLVEENGKGIYIHRDHGPDAVKTDSYVGQRVNLHSTALGNAILAHLPEDRVDEIIEQHGLPEMTENTITERDELFERLKRVRTEGVAFDDEARVKGLRCVAVPIVNNDDVVEGAISVSGPTSRLQGDRFRSELPAKLKSVANVIELNITYT
152899	153702	804	forward	LC1Hm_4121	CDS	Aldo/keto reductase, diketogulonate reductase	DkgB	1.1.1.346	arCOG01619		MRQMPAIGLGTWQNTDPDTCRESVRLALEAGYHHVDTAQYYDNETLVGEGIAEADVPREEVFVATKVHAEKFGLAYEEVIEGLADSLDRLGLDSLDLLYVHWPVGNYDPAETMPAFDELRERGLIDHVGLSNFSVELLDEALAELSAPLFAHQVEMHPLLQQDELLAHAREHDYNLVAYSPLARGNVFELPELQSIAEKHGVSEAQVSLAWLQSKDVVTPIPKASSEPHIRDNLASRELELDEEDIEAIEAIDRTERFVERDGAPWL
153762	154859	1098	reverse	LC1Hm_4122	CDS	Oxidoreductase			arCOG01622		MSYNAAIIGTGGIAGMGILGMHDEEAIGNEKIDASHAGGYASTSEIELVAVADVDSEKLDTFGDAWDIPDSGRYLDHETMLASEDLDVVSICTPSYLHDGHAIDAARSSADPDVIWCEKPIASDVSRAQEMVDTCAETGTELVVNHSFRFTEKLQRLRYLIQHENILGDVRSVSTQYRMELMRNSTHVLDTLVFLLDTVPREVNGYITGENEAVDSLDVDETVDDAGGGGYVVMEDGTFVTVDCTIPRDISSMTLNFVGTEGKLYLNNDDGEWRYWRLEDGEHVETPLDSIDGEWTWDDDYKNSFANAAAHVQDLLAGESENYSPGAEAVRSLEMIVGFYVSHYTGGVVDVPLDRPLRDVTITSW
155144	156979	1836	forward	LC1Hm_4123	CDS	Uncharacterized protein			arCOG10672		MGNPVTENPLATRSDVQRAVRQLVAPLEPHHSPGGALVRVGAAGASFPNHEAGIEGYARSLWGIATLAAGGGEFDGWERYRAGLVNGTDPEHPEYWGTIADGRQKVVEGSCLGMALGLVPEQLWEPLDEAERERVQTWLTAANGEWIPDNNWRFFRVLANVGLSSVEAPFDRQQVATDLDRLETFALDDGWYADGPDAPVDYYCAWTMHVEGLLYAWLAEDDPERAARFRRRAIEFASEYRHLFEPSGRAVPYGRSLTYRFAQAAFWGALALVGRDADLPWGEIRGLWLRNLRWWFDQPIFAADGTLTVGYRYPSQKMTERYNSPSSPYWAFRAFLPLIVDADHPFWTADERPLPELDRQRPIEAADLLVRREPDHVVAFTGGTAAPRYRNKYDKFAYSSHFGFGVDDGIAGLDACGIDSTLVVSTDGEHFRGRTAALDGSVDDGVAASTWDPFDDVTVSTKVLPVGPWHVRIHQLEAARAIETAEGGFALPTTEERYADDVRETTEGQMAAVSFEDFSGLRAVGGGDRCEPAVTTPVPNTNVQHPRTAVPVLSRSFEPGSYRFATAVLGVPGTASPTAWTEPPTVEWTWSGATIGDGEGETRQTVSLEQQ
156989	158326	1338	reverse	LC1Hm_4124	CDS	Uncharacterized protein			arCOG06179		MERNQSASELSVPEATIVDACGDLDLPKLGVVEQVWETDPIPAAEIDAHVERAVDALELDDVPAGGEIALGVGSRGIANVPAIVAAAVSALEDRGYEPFVFPAMGSHGGATGEGQAEMLAELGVTESAIGCEIRSSMDVVEVGRTPERDVPVVADAHAAEADAIVPINRVKPHTDFDGAVESGLSKMLVIGMGKQRGAKIAHEWAVDWSFRNMIPEIAGQLLDALPVVGGIALLEDQHDETTLIEGVPPSGFLDRERELLERAYDIMPTLPFSELDVVVFDEQGKDVSGQGLDTNVIGRRTFAINEPAPEEPTIKRIYTRGLTAATHGNAMGVGSADLIHEDVVAELDAETTLINALTASTVRGVRLPPVVESDRAGLVAALSTIGVVDPETVRVVRARDTMHLARFFASEALIEEARQREDLRVVEEATPIEFDDGTFSASLAD
158378	159283	906	forward	LC1Hm_4125	CDS	5-oxopent-3-ene-1,2,5-tricarboxylatedecarboxylase			arCOG00235		VGVDRSQDLRVELPPIELMRFVRYTDGTTPAWGLEREQTIHALSDLPWGEPSLNDLANPSYRSHVAARIENGASTQLDPTAVSLLAPVPQPGKIVCCGLNYHDHAQEQDETVPDSPMLFGKAPTAVTNPADPIVHPDPEGPAQVDYEVELAVVVGDTISSVDEADAYDHIAGYTVLNDVSERTAQNEDGQFFRGKSYDTFAPIGPRLVTGDDIDPNALDVELRVDGERKQSSNTEQFIFDVGELVAYISEAMTLRPGDVISTGTPGGVGIFRDPVEVLEPGQTVEAEIEGIGTLRNPVVGR
159337	160668	1332	reverse	LC1Hm_4126	CDS	Glycerate 2-kinase	GckA	2.7.1.165	arCOG04170		MIENRATLERSPTHALALDCLERAVAAAAPEAAIRANVTVSDETLSIAGTEYDLTAYRDVFVVGGGKAASGVVTALESILGDHVTDGLVVTKHPTESDRVRCVTGDHPLPSERNVRATAELLALVAEADAETLVVPVVTGGTSALLTAPAGDLSLTELRETTALLLDSGAPIDEINAVRKHLSESKGGRLAAAAAPATVATLVLSDVVGNDLSAIGSGPTVPDETTYGDALAVLERYDVTPPEAVTAHLAAGDAGRRPETPTTGGLSAERVRTHLVGDNALALDAARDVAREAGYTPLVVTSRLRGEAREAGTTLLAVAEEIAATGDPVEPPAVVLAGGECTVSITGEGGTGGPNQELALSAGIELTGETVVAAVDSDGEDGSSAVAGALVDAETVTDRAAAREALATNDAGRFLSEADATIRTGPTGTNVNDVVVLVVPDRA
160770	161972	1203	reverse	LC1Hm_4127	CDS	Glycosyl hydrolase family 88	Ugl	3.2.1.180	arCOG02007		MSRSPQALAAAVSEPALPDRYFDQPERSQEQLEQALTAAIKRIGENLDRYYDRFPTASSDDLLYGSTDNTDGWTTAFWTGLCWVAYDVTGQRRFRDAAEAQLETFAHRLDDGLVETHDLGFLYTLSAVAGYRLTDEERYRSIALRGADLLTDRYWQTPGLLQAWGSMDDEDDENRGRMIVDTMMNLPLLFWASEVTDDPRYRAIAASHARTNAAHVVRPDASTFHTFRCDVEDGTALGGETAQGYDDDSCWSRGQTWAIYGYAVAADYLDTGAYAGLSAKVANYYLSHVEDDHVPLWDFDAPTDPAIRDSSAAAVAACGLDELSRQLPSGDERVPAYRNASLATLASLTEHYTAGEASNGLLTDGAYHPSDGDYGECCIWGDYFYVEALVRATEHHDRFW
162082	163452	1371	forward	LC1Hm_4128	CDS	ABC-type sugar transport system, periplasmic component	UgpB		arCOG00151		MTDQNASSDRRQLLKALGTLSIAGMAGCISQSGSDGDGSGESGDGSTDESEGSSTEGGEATPVPMADSFSFWELSKTWGPHIERYESETDATVEHTNMGPDELLDNLQTRLLSGTGAPDAAMVEYTSLKQVAKTGGLRDVSDWIDEADIRDDFTSGIWEVVSDGDAVYEVPYDIGPATLFYRKDIWDEHGLDDDIETYDEFIAEGKKLPDDVSLLSLPGNSLSVFWRMMYRQLGGVEFDEEGRLAFDNDKAVQAMAQLQELADAGITDDTASWSQQWFAGFNEGTLTAYLSGAWFSGTLMSSMDEAAGDWRGMKIPALESGGTRASNIGGSGVCFPAQNDEATARRAFDFVVNTTTSVEEMANLFAEEGNISAYMPAWDDEAFENPREFFGGQALGSLWTDIADDIPPYRYTLDSPKIMNLLNPLLQEVVYGDLDPESALEEWVTQSANETGREVA
163454	164431	978	forward	LC1Hm_4129	CDS	ABC-type sugar transport system, permease component	UgpA		arCOG00157		MSRQLLVPLLDQVRFKREQLKDRLPTLPGTPLLFLSPFFLLFGVFLAIPVFYTFYLSFFTFQGVSTEALFAIDIGAYQIMIPEMANLQYVGLDNYRRLLTDSVFYQSLLNTAIIFVVQVPLMVALALGLALVLNAAYTRYKGIFRSLLLLPVSANTVAYSAVFIVIAAEGGIADIALGAVGISPIDWLSDGFWARNLVAFMSVWRWTGYNMIIILAGLQTISPSLYEAAEIGGATKIQKFRHITLPQLKPIMLFVFVTTTIGVFKKFAEPMIVISSGGPINETRTIVYYIWQVAFQNLELGYGSALTVALVAIIMTLSLIQFKVS
164433	165284	852	forward	LC1Hm_4130	CDS	ABC-type sugar transport system, permease component	UgpE		arCOG00159		MHEKLEKEALWQFGGYGFLIAVTMVMMFPIYWVVVASTLPQSAIFAGGAGELPRLIPGSNFLANAEALAARPEVDFYRSMLNSLVIAVVYTGLALLFCSMGGFALAKYDFKYKRALFMGILGTLLLPTNLLVIPLFLLVSNMGLSNSYWAVILPWAAYPLGIFFMKQAMQSIPDSLLEAARMDGASEFQLYYRVVLPSMKSSLAALAVILFLFQWNLFLWPLVVLREGKYTIPVAISKIMSNDMIAYDQLMVASAMAIVPMFVVFILLQRHFVNGILGGAVKE
165291	166412	1122	forward	LC1Hm_4131	CDS	ABC-type sugar transport system, ATPase component	MalK		arCOG00175		MTAITLDGLTKSYDATDMDDIPDNEIVAVEDVDLDIEDGEFLVFVGPSGCGKSTTLRCIAGLEDATGGEIRFGETVVNDLRPRDRDVAMVFQNYALYPHMTVRKNISFGLRLSSTLTTPEIDSRVTDVAEMMGIEDLLSKTPDELSGGQQQRVALGRSIVREPGIFLMDEPLSNLDAKLRAEMRTEIQELQNDLGVTTVYVTHDQTEAMAMGDRIAVLNDGLLQQVAPPEELYRSPANEFVAGFIGSPSINFFDVSVDGQTLTDPSGFSYELEAHSVEDDTARLGIRPEDLTIEEGGDDMTVTVVEKMGNENFIYGTVGDTEVVARTEVTVRPEPGQRVGLSFAESAMYLFESETGAAIKTKTDEIEPQAAQF
166626	169901	3276	reverse	LC1Hm_4132	CDS	Glycosyl hydrolase family 2	LacZ	3.2.1.23	arCOG07337		LPHPSHTSVVEDRYIKSSAKQQRTVTLTLVTRRVSGVDRAARPISKRMNSGRGQWTDSMPDWTDPRVVGRNRLAPHTDVFPFPDEQSARRDGVTASPWVRRLNGEWQFHLAETPADAPAIPDATDDVEWDRIEVPLNWQLDGHGHPHYTNVVYPFPVDPPNVPTENPTGTYRRSVHVEEDWDGRQIRLRFEGVDSAFHLWVNGERVGYSEGARLPAEFDVSDYVEPGENTVTARVYKWTNGSYLEDQDMWWLSGIFRDVSLYAVPETHVADIDVRTELDDDYVDAEFSAAVDIESAGDEDATGRLRAALVDEAGDTVATFAESYALADGETTLSLSTTVEDPDKWTAETPDRYTLLVTLLDDGTPVETVRETVGFREVEIADGQFLVNGEAVTIRGVNRHDFDPDRGRAVTVDQMRADIELMKRHNVNAVRTAHYPNDTRFYDLCDEYGLYVMDETDIECHGMERIDAVQHLSDDPAWEATYVDRMVRMLERDKNHPSVVIWSLGNESAVGAHHETMYELTRERDPTRPVHYEQDHDQRVSDIVGPMYTPPEDVEDLAVDDPDHPVILCEYAHAMGNGPGGFETYWDVFEGHERLQGGFVWDWIDQGIRQTTEDGAEWFAYGGDFGDEPNTGNFNINGLVFPDRTPLPGLTEFKNVVEPVTFEPADLDRGELVVENRYDFRGLDHLRARWRVEADGRVVQSGTLELPAVAPGDSEPVTVPFEDAGRGEQFLVVEVSLASDTSWAPAGHTVATTQLELPTSEAPSVPAATLPAPLSCERSDDEIVVSNSDFELRFDARYGVVDSLSYRGRSVVTEGPEIGLWRAPTDNDRGLPLVPTFFTRFLELHEDEEPIADWDARTVGFAQIWREHGLDSLQFRVDAVDTEIGEETVTITVDGRLAPPMFAHGFATTQTYTIHPTGAVEIETHLDPEGDLSMLPSLPRLGLDLTLDGDFDHVTWYGRGPGESYADSEQASPVGRYEADVADLHTPYVRPQANGNRSDTRWVAVTDRNGTGLLATGDSLLDVTAHHYSTEQLEGADHEHELSREDDVFLSVDHAHSGLGSGSCGPETFESDRVQPEPTSFTITLHPYVDD
169957	171885	1929	forward	LC1Hm_4133	CDS	Hyaluronate lyase	HysA	4.2.2.1	arCOG03953		MSDGWSRRSVLKSSLGLSLAGVSLSGTTETVTGASEYETLRQRWAQLLTGGDFDATQFEYQDPLAELDETAQDHWETMDTSADRDRLWSDLPIPASSSASASESNITDSYGRLQEMAMAYATNGSSLEDDSALVADIVDGLDFLYDRVYNEDQSQFGNWWHWEIGSPMRLVSVCALVGDELSSTQETNYTNAVGAHTGTPYEYTEYDVTSGGANRVDMCIITALRGAISGTDSTIALARDCIEESDIFQYNTSGGGNGLYRDGSYVYHKEIPYIGSYGAILLEGLGELFTVLDGTTWEITDVDHDVIYDAVGDAVAPFMYRGLMMDAVSGRSISRADQTDHVRGHGITATVLRLANTAPEPYASEFRSLAKGWIENDTWDSFLSDADVPDIANATAVLDDSTISAADEPVRHDVFHNMDRVVHNRSEWAYTISMCSERIARYEAINEENLRGWYTGAGMTQLYNDDLGHYTDGYWPTVDPYRLPGTTVDTRERSTLDGTHHPRPSTQWVGGASVDEFGIAGMEFDAEGASLTGKKSWLHLDDTVVALGADITSSDGRPIETTVENRNLHTDGSETLTVDDTEKSTTPDWSETLTDVSWAHLDGVGGYLFPNQPTLEAKREERTGSWQEINAGGPSESLTREY
172036	173352	1317	forward	LC1Hm_4134	CDS	Hyaluronate lyase	HysA	4.2.2.1	arCOG03953		VPRLGLTAANFWSSGSITVPGSERTLSVSGPAAVVVRHRNDELVIGVADPSRTQETVTVEYEHYTDGIVSTDSAVGVTQFRPGVTMEVAVGGTRGATHSATFDAPVTELSPRADTFVRDGSYSGDNYGSWSSLVVKGGPTGYSRESYLAFDLASVAGEVQEAVLDVYGAVTDDNGGASVDCTVAAVDDDSWTEDGLTWDTKPDLGSSLGSLTVTRERRWWREDVTEFVQTAASGDGIASVALRQPNDERYASFDSREADENPPSLRVTTSRPDTTALTPTADTFVRDGSYSGDNYGSWSSLVVKNAATDYSRQGYLTFDLSALSGSIDEAVLYLYGAVTDDSGGDAVDCAINAVGDDSWTESGLTWDTKPDLGSALGSVTVTRTPQWWTVDVTEFVQSEAGGDGVVSLAVQQPQSGLYTDFNSRDADEKVPTLRVQTS
173892	174275	384	reverse	LC1Hm_4135	CDS	ABC-type spermidine/putrescine transport system, ATPase component	PotA		arCOG00177		VTHVPPERRNVGLVFQSYALFDNMSVLANVAFGPKMQGVEKAERRDRATELWSYSTSPNSPTERPRPSRAGNNSGSAWRVRTRSPAGRSSIASCGSLLSDDRERSPEPIRRWRHRPSLRAMCGHLMV
174418	175749	1332	reverse	LC1Hm_4136	CDS	Glutamate-5-semialdehyde dehydrogenase	ProA	1.2.1.41	arCOG01253		MTEYDTESQVTDAQHAALRLANVDEATRDAALESIADAIRDHEREIREANATDVQEAEAMLERGEYTQALVDRLKLDDAKLESIAEMVESVAQQDDPLGETLAARELDADLELYKVAVPIGVVGTIFESRPDALVQIAALALKSGNAVILKGGSEASESNRVLYELIREATAELPDGWVQLIEAHEEVDALLEMDDKVDLLMPRGSSEFVSYIQNNTQIPVLGHTEGICHVYVDEAANLEQAEEIAFDAKVQYPAVCNAVETLLVDDSVAATFLPAIVERYEAAGVELRGDEATREIVDVGEATDDDWDSEYGDLELSIKVVSDVYQAVEHVNAHGSKHTESIVTEDAETAELFMTGIDAASVFHNASTRFADGYRYGLGAEVGISTGKIHARGPVGLAGLTTYKYYLEGDGQLVATYAGDDARAFTHEDFDGEWTPGRLADE
175742	176590	849	reverse	LC1Hm_4137	CDS	Glutamate 5-kinase	ProB	2.7.2.11	arCOG00864		MSEQSAIATVDEATVERAREQAADAQRVIVKAGTNSLTDDDSQLDRVKLDKLVSDIMDLRKRGKDVLLVSSGAVGAGKGLIDEETETVEESQALSTVGQSHLMRHYTQSFDRYDQTVAQILLTEHDLSNPERFTNVRNTIETLFDWGIVPIINENDAIATEEIQIGDNDMLSASVAIGVNVDLLVTLTDVGGVYTGNPKDDDDAELIEAVGTNYDAVQSLVDDSTTAEFGGIQTKVEGARDVSEHGTPAIIAGSADRDVLERIATAKSVGTLFVPINGATDD
176583	177350	768	reverse	LC1Hm_4138	CDS	Pyrroline-5-carboxylate reductase	ProC	1.5.1.2	arCOG00455		VSVIGCGNMGGAFVKGLAQTGAYEVTAIDLDPEALASVADDADETTDDIDAAREAAIVVLAVKPKAVSAVLADLDLRPDQSLLTIAAGVPRSFVAEETDATVVRIMPNLAAETGDMAAAATRAGIDDDVRELLDAVGEFVEIDEELMDVSTAVNGSGPAFAFYLIDAMKEAGIDGGLDPEQAETLAAQTFKGAAETVLRDDRSVSELIDAVCSPNGTTIEGMEVLWDSDADTAVVEAVEAAEQRSRELAEAFDDE
177450	177803	354	reverse	LC1Hm_4139	CDS	Thioredoxin	TrxA		arCOG01972		MTTDIETDASAPTEPVHVDGQSELNDAVADYDVVLADFYADWCGPCQMLEPVVEALAAETDAAVAKVDVDENQQLATAYGVRGVPTLVLFADGEQVEEIVGVQGEDELRSLVEQYTA
178007	178426	420	reverse	LC1Hm_4140	CDS	TrmB family transcriptional regulator			arCOG02242		VYSIPMPDSMSEQLQRDMECEGLLECFHGLKQLDREVFQSLVDTEDALTVDEIADAVDRERSTAYRAVQRLLQSGFIQKEQVNYDQGGYYHVYRPTDPANIADDMQRLLNDWYAKMGQLIQEFETKYEDRDATAPSVEG
178611	179729	1119	reverse	LC1Hm_4141	CDS	Selenocysteine lyase/Cysteine desulfurase	SufS	2.8.1.7	arCOG00065		MNPRELRADTPALHEDIYLNFGAHGPSPRYVVEAADEFVRRHEYETSARNDPYDVAFDAYDRTRERVADFVGAAPPEIALTESTTAGINAVANAIDWQPGDVVVRTDLEHPAGTLPWQRLEREGVEVRVVETEDGRVDRDAFAAAVDGARLACFSAVTWTHGTRLPVADLVEITHEAGAFALVDAVQVPGQLPMNVAQWGADAVAAAGHKWLLGLWGGGFLYVDRASAESLRPATVGYRSVETPTADPYEFVPGAGRFEVGSSNPAPHVALAEAIDVIEEVGVGRIESQIQELAGQLTDGVPNERLHSPAEPESGLVTIDVDDPEATVDRLASRGIVVRALPTPNAVRASVHAVNTRSEIDSLLDALEPEWT
179745	180083	339	reverse	LC1Hm_4142	CDS	Thioredoxin	TrxA		arCOG01972		MSTQTAETDSVVSLGDDDIATVLGDSSVALAEFYTEWCGTCKRMKPVLEALANDTDATILTIDIESNLETAIEFGAQSTPTFVLFADGQPVKQLRGGQSEQSLRDLIARYSD
180191	180817	627	reverse	LC1Hm_4143	CDS	DUF1641 family protein			arCOG02113		MSGERATEQPDLEAAIEENPEAVAEFVARLDAVNELLDVLSLGESALDDEMVRELSSTGSTLVESADGLATDETVALAETVGDNGDELQDALETLLALQESGTLDELAELAEVGSLATAALDDEMVKSLAATGTGLGEVAQTAADNDTRDGIETLLESVGSAEREPAERVGLLGLLRGLRDPDVQYGLGYLLALAGAIGREHATGESR
180820	181965	1146	reverse	LC1Hm_4144	CDS	NAD(P)/FAD-dependent oxidoreductase	HcaD	1.8.5.4	arCOG01064		MTEHVVIVGGGTGGSVLANDLADRLEPELDAGDVRITLINDDADHVYKPVWLYVPFGQREPDDGRRPLEDLVDDRVDIRIDRVTEIDTDAERLESMEGDDTIEYDHLVLATGSTLVPEEIPGLADGGHDYYSESGAVDLRDELLSLTEGRLVLSVVGTPHMCPAAPLEFVFMADDWLRERGLREDVEITYTYPIQRVHGNPHIAEWARPIMEERDIDVETFFNAESVDPEAETITSMEGTELDYDLLVTIPPHAGVDLIEEAGLGDDGWVDVDKHTLEAEAAENVYALGDTADTGVPNAGSVAHYQAGVVGQRLASEIRGRPATATYDGKTLCFIETGMDAASFVEFDYETPPAPAPPSEKLHWSKLAYNEAYWLTARGLL
181962	182198	237	reverse	LC1Hm_4145	CDS	TusA-related sulfurtransferase	TusA		arCOG02062		MTDMEPDETVDARGAACPGPLMDLIGAIRSADSGEVVRLLSDNEQSLSDVPEWAEEAGNELRAVEELDDHHEFYVEKA
182332	183582	1251	reverse	LC1Hm_4146	CDS	Acetylornithine deacetylase/Succinyl-diaminopimelate desuccinylase	DapE	3.5.1.18	arCOG01107		MTDTTPATFVRAHREELSEIALDLLAADTSNPPGDTREIVAEIERFLDPLSVDSERFAVDPAKPNLLVEVPGESDRTLLYNGHLDTVPFDADAWTRDPLGERADDRVYGRGATDMKGAVASMLFTIQAFVTTDTTPPVDLQFAFVSDEEVGGDAGLPALLDAEMLDADACVIGEPTCAEGRHSVTVADRGSIWLTLEAAGEGAHGSRPVVGVNAIERLYEAVETVRERFGTQRLEIDPDVAAIVEESVEYYAPSMGEGVARELFWYPSINLGVLEGGDAINSVPQSARAEIDVRLTAGVHTPDVLAGIRECVAGCDGITIADVSWSVGTAEAPDSPLVEAVASTAADVTETRIFRRSATGGGDAKKLRHAGIPTVEFALGTDTVHAPDEYVPVDVLVDNAVVYTQLPATWHSQTNE
183617	184675	1059	reverse	LC1Hm_4147	CDS	Sulfite exporter TauE/SafE family protein	TauE		arCOG02050		MLDSLLGGSGILGTSPEMLALFVGFGLVVGVLFGFFGMGGSFLVTPALLMLDYPAPVAVGSGMAFVFGTAVIATLKHHDLGQVDYKLGVIMITGTTIGIEAGRASVYYLESLGLAGGIISVAYVVLLGGVGAMVTRDALGGDGGDSIDHEAADKDLSEYEIPDVAKTIQRTVRIPPMVTLRGDIRVSAWVITAVAFATGLLSGFLGVGGGFIRMPAMIYAIGVPVPVAVGTDLFEIVFSGGLGSYLYGQGGGVDLGIVAPLLFGSALGARIGSAATAVVDADGIKIYFGGMLLVGAVAVGVGEIGSYVGSPTLELLGLVLVVGAAVVVAVAILYTALSSLRVTRRQQTSTAD
184665	184874	210	reverse	LC1Hm_4148	CDS	Uncharacterized protein			arCOG10967		VPTTNFRGRTSEGESMAGLEIPTWDPETAVLIGTILLEAIVLYVGYGSLERLFGPYLMKLLVGGETNAR
185271	186446	1176	reverse	LC1Hm_4149	CDS	PiT family inorganic phosphate transporter	Pit		arCOG02267		MDPALIALFVGAALASLFMAWVIGAGSSGATPFAPAVGANAIGTMRAAFLVGIFGFAGAVTQGGSVSEAVGSGLVGGISLPVAGVILVLVLGAGLMAVGITTGYPIATAFTVTGAVIGVGLALGGTPVWAKYQQIAAVWVLTPVIGGGIAFVIASVLPRPDVPERDSIPALAGLVGAVLANVEFSFLGEGTTSGTVRGLGQRVLAVDGLASGLVVTGVVALAVAAVVRWDIRRDERGGLRRVLLALGSLVAFSAGGSQVGLAVGPLLPLLDEIGMVSTMTVLVGGGLGMLAGSWTGAPRMIKSLAQDYSSLGPRRSISALVPSFLIAQLAVLLGVPVSFNEIVVSAIIGSGAAVGGRDAVDARKILVTVGAWAGSFGLSFVLAYAAADLLL
186455	186985	531	reverse	LC1Hm_4150	CDS	YeeE/YedE family protein			arCOG04788		VGSEADQREASADANGSERRERHVSDDRHPLFKPLIFVGGIVFGFGLGFSHMARPEVVLNFLQFDDLGLPFVMFGAAIVSGIAFALLPRIRDAAPLTGDRYERRLKPFDRNVLVGGAIFGVGWGLSGICPGAAYASLGVGNVTILWALAGMFLGAYAQGYWRSRSQARDTAVTGAD
187116	187673	558	reverse	LC1Hm_4151	CDS	YeeE/YedE family protein			arCOG04787		MVTDPLALQVTAELFPNGISRYAVGGLLVGLGTVLIYIGTGIPAGASTFLESTLSYVSDQSRFQRYVGSRDWRVVFTLGIILGGLAFAATVQSGLVTSSLYEPGTTGQLYEVAGVTLWMTEVQPWRLFLGGILVGIGTRIGKGCTSGHGVCGVGSASKTSLVGVVTFLTVAIGTAQVVAALGVSP
187682	188884	1203	reverse	LC1Hm_4152	CDS	Rhodanese domain protein / beta-lactamase domain protein			arCOG00517		VYDMNAEDFPTPDADVSSVAPKTLKDRIDDGEDVTLLDARMQSDYEEWRIDGENVTSINVPYFEFLDDEIDDSVLDRIPDDREVTVLCAKGGASEYVAGTLVEQGYDVDHLEDGMNGWASIYEAVEVERYDGAGTLLQYQRPSSGCLGYLLYDDGEAAIIDPLRAFTDRYLADAAELGVDLQYALDTHIHADHISGVRNLDAEGVEGVIPEAAVDRGVTYADELTTAADGDTFQVGDATIEAVYTPGHTTGMTSYLIDDSLLATGDGLFVESVARPDLEEGDDGAPDAARMLYESLQERVLTLPDDTLIGGAHFSDAAEPADDGTYTAPIGELVAEMDALTMDEDDFVDLILSDMPPRPANYEEIIATNLGQNAVDDEEAFTLELGPNNCAASQGSLADD
189124	189369	246	forward	LC1Hm_4153	CDS	SirA family protein	SirA		arCOG02062		MSAEFDIAETLDVKGASCPMPVVKTKSAIDDLSEGDVLEVLATDSGSMSDIDGWASGTEGVELLDQAEGDDVYKHYVRKTE
189372	189944	573	forward	LC1Hm_4154	CDS	Conserved hypothetical protein			arCOG02064		MSTDTPDAPGDETPSRAELAARVDELEDALAEATSEDDGKKMSIIATKGTLDMAYPPLILASTAAAFGYEVTVFHTFWGLEILHEERSKDLKLSSVGNPNMPVPNAVAALPGMDRVTTKMMEKKIADNDTATIEELIETSLDMGVEFQACQMTIELMDYDESEFYDGVTTGVGAATALQDMADADIQLLV
190013	191200	1188	forward	LC1Hm_4155	CDS	ABC-type Fe3+-hydroxamate transport system, periplasmic component	FepB		arCOG06180		MGDEAHSDVPTRREYMKYGSAVVTGGLLAGCSEQSGSDATPAQSSTPTTSTPTKTSTPEDESYSVTMEPVGTLEFDAVPERVAPFTADYIDMMVALGHGDAAQSIWYQGRYKTRHYEELDGVSIDLDSLTQIWNDGISKETFYDIDADLHLMDPSAPTDWFQAWDQQDLEEIRSNVAPFLGNVIFRRTDSWHDYRYYSLYEAFEKVAEVFRERDRFEAIRSMHDELVATVQSRLPSPDERPNAALVFAGEEPEEFSPYRLSGNGANKEHYHTLGLSDAFAGSGIDGLSTTDTGTIDYETLLEIDPDSLLLRYHKQGKSREEFEASILSYMQDHPVGSQLTAVQEGRVFRGGPIYAGPLHNLFMIERYATGYFPEAFTGDELFDRQRLADIINGNV
191474	194335	2862	forward	LC1Hm_4156	CDS	PAS domain S-box protein			arCOG02278		MAPDTLASARTLLVGTSEWVDNAATAFDERTTLLRADTADAALTLIDERSPDCLVTAYDLPDSTGVDLLRDVRDVASALPVVVGAADGNESAASDAIAAGVDDYVVIDETAAQPSDALLDRTRAVLEATPDSDRHERRARQFEAVFADARTATWVLDPDGSPVRANQTAREIGDDAASAQTGGPFWTLPWLSGDERTRADVQRLVERGIDGAFAHAVVTLAAIDGPSRVFDLSVRPVEDGGGGVDSIVVEAVDITDRVELERDLRRSEALHRVTLNNMTDTVLMTDEDGEYTYVCPNVHFIFGYTAAEIREQKPIEELLGEDLFDREELARRGVCKNIECTATDKAGREHTLLVNVREVSIQDGTLLYSCRDITKRKRREDALAALHGTARQFLYAETHQEIAQRVVDDAPAVLGVDAVAVYLFDDAANELRPAAYSPAATELHGPLPTVAVDDETLPGHSFVADDTLFFDDVHHADRLANRATEFRGTSYIPLGDHGVFVAASPEVGAFDDVTRELADLFAATTEAALDRVAREAQLRERDRQLQRQNEQLSALNRINDTIREIGRTIVRAETREEIDRAVCERLTDGDRFSFAWIGSVDPANERLEPRAWAGDEQGYLDCQPFAVGASDTEPSGQAAATDTVTLETNVAAGLRDEPWRTEALRRDFTSVLSVPLVYNDLSHGVLSVYADSKDAFDETARAVLAELGETIASALSALERKNALLTPSVTRVEFTVDDPTFLLSRLADQAGCTVSYQGGIRQTEAGSALFLTVEGAPVDAVVDHAAEMASVDEVQAVSADENGGVVRLVVARFLAQELADHGALLREVTASRAGTELRVDVPERITVREITELIGQTVSNVELRSRQTVEQPTRHDVRSTVLDEMTERQLEVVQTAYYSGFFESPRETNGKELAAMLDISPPAFYQHVRAAQQKLFTAVFEAHGLLESGRFNS
194481	195875	1395	forward	LC1Hm_4157	CDS	Glutamate dehydrogenase/leucine dehydrogenase	GdhA	1.4.1.3	arCOG01352		VLRLWNDRRHRGQPDHLSGVWRRDTESPDTDRVMASESVTADRDDSEAGADTESAVETARRQLHRAAAHLDIDPAIVERLKHPTKVQEVTVPIERDDGSVEVFTGYRAQHDSVRGPHKGGLRYHPEVTRDECVGLGMWMTWKCAVMDIPFGGAKGGIAVDPKRLSASEKERLTRRFAEEIRDSIGPNRDIPAPDMGTDPQTMAWLMDAYSMQEGETVPGVVTGKPPAVGGSHGRDEAPGRSVAIVTRAAVEYYEKDLSATTVAIQGYGSVGANAARLLDDWGATIVAVSDVNGAIYDPDGLDTHSIPSHDEEPEAVTRQSVPHTITNDELLELDVDVLVPAALGNVLTAENAADVRADLVVEGANGPTTSAADEIFADRSLPVIPDILANAGGVTVSYFEWLQDINRRSWSRERVNDELESEMLAAWRDVRDAFDERDVRWRDAAYTVALERIAAAHEARGLWP
195881	198019	2139	reverse	LC1Hm_4158	CDS	PAS/PAC sensor signal transduction histidine kinase			arCOG02387		VRVLAVTADPSFASSCERHLGEHDALTVTTAGTVGEGIERLAGDRGVDCIVSDHDLPDTDGLAFLESVRTQAPMLPFVLFTSEGNEEIASHAISADVTEYLIKGRHDDQWDRLATLVVDAVDYHRSQQGLFDPETRATTLLDAANDMIAVVRDDHCEYVNATGLDLLALDDRTQAAGHPIESWLSPPDGGDLAASLATVQSGDQPVEQFETILTTSADRELSVEVTATRVHWSDGPATVLVVRDIDDRRADEQMLRQFQRAVEAAGHAIYMTDPDGTITYVNPAFEEMTGYESDDVLGKTPAILSSGTMSEEYYEDLWSTITSGDVWEEEIRDRRQSGALYYAHQTIAPLTDDDGEVVSYVAIQNDTTEQRRREAQLRQYEHAIEGASELIAAVDHDYQFLFANESYRQFHGMDPESVTETRLVDLLASEQFEVVEPYLDRGFEGETVQFRATRTRSGRSDHTFNVQYTPLTDESGTIQGLVATMRDVTEQVEREQQLASLDRLLRHNLHNALNVIRGRAEIIDARASKEVAELAAPIEDAVERLLTQANKEREIVELLTEPPTHATLDLTRVVTDLVAELEAEHADAEIAVDVDAGLQLTTAGEIERAIRELVENAVVHSDRDHPEVSVVGRQTGGSVEITVTDDGPGIPARERKVITEDSSIEPLLHSSGMGLWLVKRIVTAVDGTLQFDDAEPRGSAVTLVLPGGSRAE
198204	199757	1554	reverse	LC1Hm_4159	CDS	Methyl-accepting chemotaxis sensory transducer			arCOG02318		MKDWSNTFGDGGLNALLDVDSLVAACGIDKSEIEWRKEFVGFDETDEQHLSELEELFRAHTDEIADGFYDNLTDHQQTSDVIGRSDKSLQQLKETQSAYLVTLASGEYGMDYFRDRARIGKIHDLLEMPMKHYIGQYGVYYDLIFPLLFDRVEERLVDRLTDTAALAGDGGPQTVEAGTRESVEEIVGEELDRGLEEILAVLRIINLDMQVVADTYIHSYSQELEQSIEEREQLMAEIEQDLADPIRTLRDSAEDVATSTDEISDIAREQAETTETVGREVSNVSATVEEIASTADEVAATSERAERLAEDGRTAAADAIEAMERVQESSGDVVSDVDRLEERVAEIDEIVDMINDISDQTNMLALNASIEAARAGEAGDGFAVVADEVKSLAEESRTHASEIEEMVEEIQADTENAVASLEATAKDVDRGIERVESATETLQEIVDVVAEASRGIHEVSDATDDQAASAEAVAGMVDELVDQADQVADEVEAVAAANEEQTKTIREISETAERLAE
199923	200111	189	forward	LC1Hm_4160	CDS	hypothetical protein					MARIPLSWLPLVGLLTIPSVLAFVIWLEPVAVLAVLNTVLIVVAVRIMFDSADERRLPGGLA
200131	200889	759	forward	LC1Hm_4161	CDS	Sulfite exporter TauE/SafE family protein	TauE		arCOG04638		VSGALAGQVELAVFALVGLLGGVHCLGMCGPLVTVYADQMGTDGPATWQTIRQHLLFNLGRTVSYTALGALFGGLGALLYDAAAVAAVANDVRAVAGLVIGGVILLVGANYLLTGTGGLFGHAPTPAVFERVSTALLDRIERWVRGPRIVALGAAHGVLPCPLLYPAFLYAFATGSPVRGGVALAVLGLATVPTVFAYGVAFQSISPRFQGPLHRVLGVTFLLLGYLPLAHGAMLLGIHLPHPTIPIYQPLG
200892	203231	2340	forward	LC1Hm_4162	CDS	Copper-translocating P-type ATPase	CopB	7.2.2.9	arCOG01576		MGECTLCGLSTPEPPHTAPDVDGAFCCQGCLTVARTLDDAPADADPQTAVDTGPDVDTVEGDRSYFDVDGMHCATCETFLEATATDVAGVRAAEASYTAGMVRVVFDPATAEPDAIADRISGHGYDATREGAASADDAQETVGRLMVGGFFGMMVMAWYVLFLYPVYTGVAPSSLLVDLNGPAGGFLFANVWVMATVVVAYTGYPLFRGAVVSLRVGHPNMDLLVAIAAATAYGYSTIAMALGQTDLYFDVAVVVVLAVTVGDYYQERVRRRAMGRLATVSDERADTARRRTADGTEAVSRSAIDGGDELVVKGGEPVPVDGTVVEGTAAVDESLVTGESLPVSKATGDAVLGGTTVTDGGIVVRADEDPTSTVDRLAETLWDVQSATPGAQRLVDKIAAVFVPLVFVLAVGTLVVHLLAGRGATAALLTGLTVLVVSCPCALGLATPMAVAAGIRDALDAGIVITDDTALETAPAVDTVALDKTGTLTTGSMTVRTVAGHDEALAYASAVEQFATHPVAEAISEAGTPPDQPVTAFETIPGRGVQATVGDRTVLVGDESLFAARDWTVPSGVAATYDDAGDDAIASYVGWDGRVRGAVVVGDEVREGWQSVLDRLAADRRVVVITGDDRAAAEQFASHRSVDEVFAGVPPEAKAAVVDRLGADGTVAMVGDGSNDAPALGAADLGITVESGTRLAFDAADVVVTDDTLAALPEVFATTEGTRRRIRENLGWAFLYNGIALPLAVVGVLNPLFAAVAMATSSLLVVLNSTRPVGGEAGS
203375	203692	318	forward	LC1Hm_4163	CDS	Halocyanin			arCOG08132		MLLLTTAIGLGVTAGILLLSYRFGWHDRPDTSFESHGDERTDTQRAAGVMYESSVAESETESVDHDAFDPVGTATLLALYFAVVSLTWLFMYFVEFLDNGPTVIG
203695	204213	519	forward	LC1Hm_4164	CDS	Cytochrome c oxidase subunit II	CoxB	1.9.3.1	arCOG01236		MHVHRFERIWLVGSLLLIALFVATVTYGAVGAGYGMVDAEGGQVDGTNPTASENFREPGVYNGSEDGHYDVYVRTQRFLFVPGTNEPIRVPANSTVTFHVTSSDVLHGFEVVGTNINTMTVPGQKATVTAEFDEPAEYGIVCNEYCGSGHHTMEGSLQVVPPSEFNETSEVQ
204216	205964	1749	forward	LC1Hm_4165	CDS	Cytochrome c oxidase subunit I	CoxA	1.9.3.1	arCOG01238		MAHAHDDPTSENRAQSELTAGNRVAFVDQYPTAARVTRLCFGVSFTALLIGAVLGIVQALHRTNVFRGVISSVDYYTVLTGHGVLLALFFTIFFLSGVFSWGVARSLGRDLLSRRFSLFWFGLQLAGATAVALAIFGGFVGEIPFEADVLYTFYAPLQAHPLFYAGLAAWLVGTWLAGADWIRLYLHWRRDNGGERIPLQTFMVLTTTLMWYIATIGVAVEVLVFLLPLSLGLIDSVDPLLTRTLFWYFGHPVVYFWLMPAYFAWYTILPKLAGGRLFSDPLARVVFVLFLILSTPVGFHHQYADPGIAEGFKFVAMTNTMFLLLPSFLTAFTAVASIEYGARQRGGKGYLRWMTALPWSNPAFAGCALAGLMFAAGGFSGIVNAGMNINSLIHNTLWVPGHFHLTVGTASALTMMAISYWLYPQVTGKRLQFYGLAQIQPYVWFIGMALMSNAMHRAGLAGVPRRTAEPQYQQFSFDAVFGSVPEMRLQIAAGALLLTIGALLFVTVMVGTWLAERGRGRLRVDSHLPEPISGVSDSPRVLDNMKLWVVVAVVLVAIAYGFPIYSMLADGAFNPAVPPVPV
205992	206708	717	reverse	LC1Hm_4166	CDS	Bacterio-opsin activator HTH domain protein			arCOG02274		MREFVFTLNYAEGADAVMDVFIDAPEMHATTLICPMTDSEFWRLDRLSGGSESVERAAGLLTSDEYGGFSISDRRCGGDRHSEVLATSAGHATVYTHVVDASSCDSVSLVANRYLPGAVLIEVTRRGSEERWRVLMQTDERVGLLYDTISGKLREEITFRFEHLETVTTPPTDPLASLSLRPEQRRVLELAAEMGYYETPRETTLEAVASRLDEPRSTVSYRLRRAEAELVDAFLSST
207087	207953	867	forward	LC1Hm_4167	CDS	Uncharacterized membrane protein			arCOG04389		VWTLGAARTPSPATVFWLGKTASGVMSSGVLCPSMGVLQALQRTPGALKRAPGLLVPQLIVFVLLLPQLLLQSAAPLLSSLVSLGVSGIFLVVTPFIQGGMFGMADEALRGRSSLSRFFADGKSNYVQLLIAYVLLLVVNGVLGVVAVFAGVGALLGHDTTGLVLLAVVAVVGLLYLLVTFFVQFYGQAIVVDGESAIAAFARSYRVVRANLLGTIGYLVVAVLVGGVAGGLYGGLSVLATPEVAAYGLPALSTPLLVVVGLLVAVVGSVVSAFSLTFSVGVYDEFTA
208131	208457	327	reverse	LC1Hm_4168	CDS	Uncharacterized membrane protein			arCOG03916		MIQTGSTGLYVHYLALLAVTLLGLVLSFAIVFQAYRGYRRNDSQPMLLLAVGLVLLTVVPFVVSLVVTSAGTVLGFGPIVYSYYVPILTRTIEVVGLVTILYSLYRRT
208459	208806	348	reverse	LC1Hm_4169	CDS	ArsR family transcriptional regulator	ArsR		arCOG03065		VSEGPADEDIFALLDDEYAREILTQTSVEPMSAKALSDRCDASLPTIYRRTERLVECDLLVEQTKVRQNGHHYSVFEACLDRLTVELDEGELSVTIDAGEPEDPADRFTNLWEGI
209012	209959	948	forward	LC1Hm_4170	CDS	Uncharacterized membrane protein			arCOG03934		MALHVRQTIAGGLARALSRNGALLVATFFAASLLQGAFMWVLATTYIPLGTSGAMTPAGAPAPGTALPALASAGAALLGGLTGGILTVPIQVVAVRALVDDGRDHIPEQLVFRSLGWATLRLFVASLLKMAVMFVLTMLSVIAVFLAAIGVFLVLPESLQTTLLGAWYAPLLLVPAFLLAALPVAVVVVVFAFVEHEIVVRDASVPSAFVRSWRVGAGNRLRLGLALVVPYAVNMVFSLLFGQLTPNVTFQSPMFLASQAIFSLESAVVSIVVLGITAQAWVQLTGVDGPLEAYWNASDGESSPAPDGAATDAIE
210101	210283	183	forward	LC1Hm_4171	CDS	hypothetical protein					MQSTFSDSYHAVLSYRRNVAAVSFGCVEKAANTVALPGGTSFVVAVLAHRAGTTTPKEFF
210306	210746	441	forward	LC1Hm_4172	CDS	Uncharacterized protein, DUF302 family			arCOG02761		MTLPIDPTQIDPDDIGEAQTTLEMDHEDAVEHVREVFTAAGFGVPVEFSPSEMLNEKVDADRDPYYVLGACNPAVADRALDATDNRLGALMPCNVVVWEEAPGRQRVYHVSIMRLARLVGMAPDDDVMADIVADTGEMVDEAFENL
210748	211308	561	forward	LC1Hm_4173	CDS	SAM-dependent methyltransferase			arCOG02702		MGFHTFDAARADKLEDAARRYRALSAEELLWALSLDGDDVIADLGSGTGFYTDDAAVIADTVYAVDVQSEMHDYYREKGVPDNVELVTSGVADLPLATDGLDAAFSTMTYHEFADEAALTEIARVLTDGGRLVVADWAASGSGDAGPPLDERFTASQATDALRDAGFTIEHEAVRPETFLVIATRQ
211439	211765	327	forward	LC1Hm_4174	CDS	hypothetical protein					VTPWRGPNEQPPRSVGTSWSPSAETWRFPHGDLRNTASTPHGVQTAPSVAWQDSFDGGRLTTPIGAVVAATPEQVITARRFDSEVQLHAEDATVGYPLPARAAFGVDD
211947	212174	228	reverse	LC1Hm_4175	CDS	hypothetical protein					LGRGKLKISRDYTCVCVTGSPERLLPDWDVRGHSIVASDAGGVQYTGDVVEVVERDRDRGPTVTLLCKPPEPHGK
212301	212510	210	reverse	LC1Hm_4176	CDS	Membrane protein			arCOG08018		VARTQAVFDTTAFAPLQFGGDLIGIAIAFLVLAEVAAVLGASGVAGLSMRIAKWIVIVFVVLAIVSLLL
213399	213740	342	forward	LC1Hm_4177	CDS	Nucleotide-binding protein, UspA family	UspA		arCOG02053		MYTDILIPTDGSQGAKAALEHSIEIASKWDATLHTLYVADARLARSGPLLETLRGEGRKAVRDVEVTGIQVGLAVVTEIVEGNPHEEILDYVTEYGIDIVIMGTTAGQVSTES
213839	216583	2745	reverse	LC1Hm_4178	CDS	Cation-transporting P-type ATPase		7.2.2.10	arCOG01578		MAVSASTDTASWYSRRLGQIYDSLDADSDGLSTEEAERRRSERGPNRLPKAKPVTVWQIFFRQFKNPLIYILAIAAIVSFAIGEETDAGFIVAVLLVNALVGGIQEWRAERSSQALQQLIRTRATVIRDGETHDIDGEDVVPGDVVLLESGYRVPADIRLVSTQGLEIDESALTGESAPVLKDEGWTGDDRALLGDRRNMAYAGTVVNRGRGRGVVVETGADTTVGQLAEDVTAVEGGQPPLVMRMERFTRIVGLVVLVAAATTALLGIFVQQYDAVEMFLFAVALAVSAIPEGLPVGITVALGVASRRMAKVGVIVRRLVAVEGLGSCTMIASDKTGTLTANELTVKQVQLPDGTSFEVTGEGYAPKGNVLKDGQSVNPDRAEELSRLARASVLCNEGHLSRRNDEWTWRGDPTDIALLVLGRKLGWSRQSALDTHPQTDEIPFEPEQRYAATFHQTDDETRVFVKGAPERVLEMCTDASKGEFSPSALQQQANEMAHNGYRVLAVADRAVETDRELERSPSEPTDLTFLGFLGLVDPLRTGVSEAIASAQRAGISVTMITGDHPETALAIARDLGLAESADEVTTGAELIDASQEKLEEILEKTLVFARVSPDQKLKIVEAARGMGHYVAVTGDGVNDAPALRQANIGIAMGKMGTDVARDAAELVISDDNFSTIVAGIEQGRVAFDNIRKVIFLLISTGAGEVALVLLSLAAGLPLPLVPVQILWLNLVTNGIQDVALAFEPKEGDVLHRPPRSPDERIFNQIMIERTLVAALVIGVVGFGTFVWLLAQGLSEAAVRNHLLLLIVLFQMINIGNARSETTSLFKLSPFRSPILLTGTITAFLVHLGAMYFPPAQAVLGTAPIALEQWLVLGGIALTIAVAIELHKLSWKARHPPRSKTEEQSPSQTHEKEV
216829	217638	810	reverse	LC1Hm_4179	CDS	CAAX amino terminal protease family			arCOG10178		MTETTVNTSFVKRFSVMLLAGIPGILALMGYIYLTTPSIAVPAGLSPPLLAVFSGVNSLLLLVVACLLGTYAAPQVGLQSYLNDREGIGGRIWRRLRPEVGLAVSLGAFGGVLILLLDVALSPFVAQDLPQSAIGATDLTVANVLAYAPVRFLYGGITEELLLRFGLMSTLTFVGWYVTGRRSDGPGPWVMWVAIVVSAVLFGIGHLPALAQSVELTPALTVRTILLNAIAGVLLGWLYWQRSLEAAMVAHAAFHVPLVVLSLVQVALL
217692	218390	699	reverse	LC1Hm_4180	CDS	Uncharacterized membrane protein			arCOG11470		MPRNLVGRLTTGTVIVLIGLVLLLSTTGLVEMRSVWGWIAALFVLIGVWALIRSEFRNLVGPAMVIAIAGTFFLRNVGVVPDGAIGTWWPLFVVLFGVLVMINRSRRRQRIALEGHRAADELIAIAIFGTDERRVSTDQFTGAELVSVFGDAVIDLRESSVRTRPAIIETVSVFGDAEVRVPDAWDVRIETLNVFGDTTDRRPQGPANRAKKDEPELIVTGIAMFGDIQIRD
219472	219747	276	reverse	LC1Hm_4181	CDS	Transposase			arCOG03900		MTNRNSGLLTEYGYRWEIESGYKSIKRFMGATTSKHFGLRFFYFAFACLLYSIWRAVDLLVQVQLTGECEHSPIVTADNTLTLVKKETGIG
219796	220314	519	reverse	LC1Hm_4182	CDS	Transposase			arCOG03900		MYRHAVSRLLDRVADTKEFFRAGIVAIDITESDPFTGDRAGHEDEIIGTKEKTDEYAYQWATVQLVGNAVPIVLDARPVRKGHTRKEIVEDLLDSAEAAVHVDNVLMDREFDSQHILEMLSQRGLSYVVPKRMQISEKAQAKRLLKKGKDRYETDRKLHLGNNEWHSTTLIY
220325	220633	309	reverse	LC1Hm_4183	CDS	Transposase			arCOG02134		MELADLLRETLETDDQDVWENKRTPTPVRRFGVHLHTAGLSIRETVAILELLGVDCSHGAVWNWVQTLSEAQSDPPTFTRANSRAAHQIASVLPAACYCRHR
220752	221480	729	forward	LC1Hm_4184	CDS	ABC-type cobalamin/Fe3+-siderophores transport system, ATPase component	FepC		arCOG00198		MTVNAGAVPALVGPNGSGKSTLLKGLADQLAPDAGSVLVDGREVQSFNKKELARTMDLLSQESTSPDSITVENLVYHGRYPHREFFESVTEVDEHAVDRAIELAGCDHLRDREVGSLSGGQKQLAWIAMVLAQDTDVLLPDEPTTFLDLHHQLEVMEIIKTLRTESDITVVVVLHDIQQAARLADEMVALKEGAIQARGTPEEVVTEELLAEVFEIDAEVDLTPRGPRIEPLRPRHRERPVV
222639	222836	198	reverse	LC1Hm_4185	CDS	Transposase			arCOG03900		MYLPAYNSTPLYDRTSLTALESDVQVVSEVWFTHPSYNSVEQFVCELPLTYFGSVESLDGVGIGR
222902	223810	909	reverse	LC1Hm_4186	CDS	ABC-type multidrug transport system, ATPase component			arCOG00194		MTAIKTSGLTKRYDGQPVVSDLDLSVEDGEVYGFLGPNGAGKSTTIDMLMDYTRPSTGTAIVLGMDAHQDASTIHARTGILPDQFGVYGSLSGREHVEYILDANDASGDPETALGRVGLGDAVDQRAGGYSKGMRQRLGLAMAIAGEPDLLILDEPFSGLDPYGVRLVREVVTTERERGATVFFSSHVLDQVERVCDRVGLLAEGHLIAEGTPKELRDMAGVESHLRIETDGDDTALTAIRKIDGVERVSQAGGDVVVTCPRDLRYRILDVLEETGATIHSFDVDQGTIEDAFVEIANKQTV
