## Supplementary Data 2 for "Differential polysaccharide utilization is the basis for a nanohaloarchaeon : haloarchaeon symbiosis"

### Sheet: LC1Nh
	Proteome of Ca. Nanohalobium constans LC1Nh grown on chitin in co-culture with Halomicrobium sp. LC1Hm		Biomass		Secretome
locus_tag	product	Coverage	# peptides	PAI filter	# peptides	PAI filter
LC1Nh_0001	cell division control protein Cdc6	59	9	0.347826	0	0
LC1Nh_0002	DNA polymerase II small subunit	71	13	0.541667	5	0.208333
LC1Nh_0003	DNA polymerase II large subunit	81	33	0.553571	16	0.285714
LC1Nh_0004	CBS domain-containing protein	93	20	2.42857	0	0
LC1Nh_0005	hypothetical protein	31	0	0	5	0.333333
LC1Nh_0006	hypothetical protein	37	3	0.25	0	0
LC1Nh_0007	hypothetical protein	42	4	0.333333	0	0
LC1Nh_0008	formylglycine-generating enzyme, required for sulfatase activity, contains SUMF1/FGE domain	71	8	1.6	13	1.6
LC1Nh_0009	hypothetical protein	60	3	1	0	0
LC1Nh_0010	hypothetical protein	84	0	0	0	0
LC1Nh_0011	zinc and cadmium transporter	50	7	2.33333	3	0.333333
LC1Nh_0012	CopG family transcriptional regulator, nickel-responsive regulator	56	1	0	0	0
LC1Nh_0013	hypothetical protein	78	2	0.666667	0	0
LC1Nh_0014	lactoylglutathione lyase	72	3	0.333333	2	0.222222
LC1Nh_0015	hypothetical protein	51	6	0.833333	0	0
LC1Nh_0016	hypothetical protein	74	12	1.2	0	0
LC1Nh_0017	hypothetical protein	37	0	0	0	0
LC1Nh_0018	signal peptidase I	97	14	4.33333	0	0
LC1Nh_0019	hypothetical protein	42	5	2.5	0	0
LC1Nh_0020	hypothetical protein	57	1	0	0	0
LC1Nh_0021	archaeal histone H3/H4	88	5	5	0	0
LC1Nh_0022	replication factor A1	80	16	0.727273	5	0.227273
LC1Nh_0023	DNA repair and recombination protein RadA	93	25	2.09091	23	1.09091
LC1Nh_0024	hypothetical protein	75	5	1	0	0
LC1Nh_0025	PRC-barrel domain protein	86	9	2	0	0
LC1Nh_0026	RNA 2',3'-cyclic 3'-phosphodiesterase	0	0	0	0	0
LC1Nh_0027	archaea-specific RecJ-like exonuclease	72	0	0	1	0
LC1Nh_0028	ABC transport system ATP-binding protein	80	11	1.22222	0	0
LC1Nh_0029	S-layer domain protein	61	10	1	21	1.55556
LC1Nh_0030	ABC transport system permease protein	79	31	2.58333	13	1.08333
LC1Nh_0031	ABC transport system permease protein	66	9	0.818182	2	0.181818
LC1Nh_0032	carboxypeptidase Taq (M32)	69	11	0.611111	6	0.277778
LC1Nh_0033	leucyl aminopeptidase (aminopeptidase T)	76	9	0.421053	4	0.210526
LC1Nh_0034	oligoendopeptidase F	48	9	0.333333	2	0.0833333
LC1Nh_0035	glutamyl aminopeptidase PepA	93	28	1.4375	13	0.5
LC1Nh_0036	FxsA domain protein	90	35	11.3333	0	0
LC1Nh_0037	hypothetical protein	61	0	0	0	0
LC1Nh_0039	hypothetical protein	41	2	0.285714	0	0
LC1Nh_0040	molecular chaperone DnaJ	68	7	0.4375	0	0
LC1Nh_0041	hypothetical protein	90	12	3	4	0.75
LC1Nh_0042	molecular chaperone DnaK	70	20	1.05263	13	0.684211
LC1Nh_0043	hypothetical protein	51	2	0.333333	0	0
LC1Nh_0044	molecular chaperone GrpE	33	2	0.2	0	0
LC1Nh_0045	MSHA biogenesis protein MshQ	79	6	0.6	13	0.8
LC1Nh_0046	hypothetical protein	38	0	0	0	0
LC1Nh_0047	hypothetical protein	0	0	0	0	0
LC1Nh_0048	exonuclease	31	8	0.555556	0	0
LC1Nh_0049	archaeal histone H3/H4	48	101	4.25	3	0.75
LC1Nh_0050	archaeal DNA polymerase I	63	29	0.508772	0	0
LC1Nh_0051	Ca2+/Na+ antiporter	0	0	0	0	0
LC1Nh_0052	hypothetical protein	60	0	0	0	0
LC1Nh_0053	DSBA oxidoreductase	71	10	5	0	0
LC1Nh_0054	pyruvate dehydrogenase E3 component (dihydrolipoamide dehydrogenase)	72	10	0.555556	8	0.388889
LC1Nh_0055	pyruvate dehydrogenase E2 component (dihydrolipoamide acetyltransferase)	81	13	0.65	8	0.3
LC1Nh_0056	pyruvate dehydrogenase E1 component beta subunit	87	15	1.36364	7	0.454545
LC1Nh_0057	pyruvate dehydrogenase E1 component alpha subunit	69	8	0.8	8	0.7
LC1Nh_0058	hypothetical protein	66	4	0.5	0	0
LC1Nh_0059	acetate-CoA ligase (ADP-forming) subunit alpha	86	20	0.714286	0	0
LC1Nh_0060	SAM-dependent methyltransferase	92	4	0.363636	0	0
LC1Nh_0061	hypothetical protein	46	3	0.75	0	0
LC1Nh_0062	uncharacterized membrane protein	59	8	0.615385	0	0
LC1Nh_0063	malate dehydrogenase (oxaloacetate-decarboxylating)	80	12	0.6875	12	0.625
LC1Nh_0064	hypothetical protein	0	0	0	0	0
LC1Nh_0065	methionine aminopeptidase	71	6	0.6	6	0.5
LC1Nh_0066	hypothetical protein	82	8	2	0	0
LC1Nh_0067	DSBA oxidoreductase	81	19	1.5	13	0.7
LC1Nh_0068	AAA family ATPase, CDC48 subfamily	95	49	1.075	39	0.65
LC1Nh_0069	hypothetical protein	0	0	0	0	0
LC1Nh_0070	DNA repair protein RadB	59	4	0.444444	2	0.222222
LC1Nh_0071	hypothetical protein	70	10	1.25	0	0
LC1Nh_0072	threonine dehydratase	84	37	2.64286	9	0.571429
LC1Nh_0073	hypothetical protein	56	1	0	0	0
LC1Nh_0074	chorismate mutase	41	5	0.6	0	0
LC1Nh_0075	prephenate dehydratase	80	7	0.777778	2	0.222222
LC1Nh_0076	aspartate aminotransferase	83	21	1.33333	0	0
LC1Nh_0077	prephenate dehydrogenase	83	13	1.3	4	0.4
LC1Nh_0078	chorismate mutase	51	5	0.8	0	0
LC1Nh_0079	hypothetical protein	78	3	0.6	0	0
LC1Nh_0080	DNA topoisomerase I	76	20	0.76	13	0.4
LC1Nh_0081	hypothetical protein	70	5	1	0	0
LC1Nh_0082	hypothetical protein	0	0	0	0	0
LC1Nh_0083	seryl-tRNA synthetase	71	10	0.473684	2	0.105263
LC1Nh_0084	hypothetical protein	0	0	0	0	0
LC1Nh_0085	hypothetical protein	45	6	0.545455	0	0
LC1Nh_0086	tyrosyl-tRNA synthetase	88	17	1.09091	12	0.636364
LC1Nh_0087	hypothetical protein	83	2	0.666667	0	0
LC1Nh_0088	cys-tRNA(Pro) deacylase, prolyl-tRNA editing enzyme YbaK/EbsC	45	0	0	0	0
LC1Nh_0089	RNA 3'-terminal phosphate cyclase (ATP)	55	3	0.214286	0	0
LC1Nh_0090	molecular chaperone IbpA, HSP20 family	62	8	2	1	0
LC1Nh_0091	hypothetical protein	0	0	0	0	0
LC1Nh_0092	hypothetical protein	94	11	1.33333	2	0.333333
LC1Nh_0093	hypothetical protein	49	3	1	0	0
LC1Nh_0094	alanyl-tRNA synthetase	48	5	0.128205	7	0.179487
LC1Nh_0095	hypothetical protein	47	36	7.33333	57	4
LC1Nh_0096	50S ribosomal protein L12	0	0	0	0	0
LC1Nh_0097	hypothetical protein	29	0	0	0	0
LC1Nh_0098	manganese-dependent inorganic pyrophosphatase	78	5	0.5	0	0
LC1Nh_0099	50S ribosomal protein L10	76	5	1.25	6	1.5
LC1Nh_0100	50S ribosomal protein L1	80	26	1.72727	0	0
LC1Nh_0101	50S ribosomal protein L11	80	10	2.66667	3	1
LC1Nh_0102	transcriptional antiterminator NusG	67	5	0.8	1	0
LC1Nh_0103	protein translocase SEC61 complex gamma subunit	82	0	0	0	0
LC1Nh_0104	hypothetical protein	64	14	0.846154	8	0.307692
LC1Nh_0105	cell division protein FtsZ	95	60	2.0625	23	0.6875
LC1Nh_0106	FKBP-type peptidyl-prolyl cis-trans isomerase SlyD	81	7	0.5	2	0.166667
LC1Nh_0107	hypothetical protein	0	0	0	0	0
LC1Nh_0108	leucyl-tRNA synthetase	86	43	1.02564	8	0.179487
LC1Nh_0109	septum site-determining protein MinD	73	9	1.125	7	0.5
LC1Nh_0110	septum site-determining protein MinD	49	3	0.3	3	0.3
LC1Nh_0111	HIT family hydrolase	84	10	1.125	0	0
LC1Nh_0112	hypothetical protein	69	6	0.666667	0	0
LC1Nh_0113	phosphomannomutase / phosphoglucomutase	84	10	0.526316	3	0.105263
LC1Nh_0114	ADP-dependent phosphofructokinase/glucokinase	79	0	0	4	0.307692
LC1Nh_0115	triosephosphate isomerase (TIM)	64	6	0.6	7	0.6
LC1Nh_0116	glycogen debranching enzyme (alpha-1,6-glucosidase)	57	13	0.433333	13	0.333333
LC1Nh_0117	glycogen synthase	67	16	0.8125	16	0.875
LC1Nh_0118	glucose-6-phosphate isomerase	86	9	0.5	15	0.444444
LC1Nh_0119	glycosyl transferase group 1	75	4	0.444444	1	0
LC1Nh_0120	glycosyl transferase group 1	71	7	0.636364	2	0.181818
LC1Nh_0121	sugar metabolism cluster protein	50	4	1	0	0
LC1Nh_0122	HTH domain protein	73	1	0	0	0
LC1Nh_0123	hypothetical protein	74	13	1.28571	1	0
LC1Nh_0124	hypothetical protein	42	0	0	1	0
LC1Nh_0125	diversity-generating retroelement protein bAvd	32	0	0	1	0
LC1Nh_0126	RNA-dependent DNA polymerase (Reverse transcriptase)	55	5	0.294118	5	0.294118
LC1Nh_0127	transcriptional regulator like protein	0	0	0	0	0
LC1Nh_0128	hypothetical protein	0	0	0	0	0
LC1Nh_0129	glycosyl hydrolase family 15	65	6	0.352941	6	0.294118
LC1Nh_0130	alpha/beta hydrolase fold protein	40	0	0	0	0
LC1Nh_0131	glycosyl hydrolase family 57	68	14	0.933333	4	0.266667
LC1Nh_0132	hypothetical protein	98	0	0	0	0
LC1Nh_0133	rhodanese-related sulfurtransferase	80	2	0.5	0	0
LC1Nh_0134	glycosyl transferase group 1	84	12	1	1	0
LC1Nh_0135	glyceraldehyde-3-phosphate dehydrogenase (NAD(P))	93	20	1.1875	19	0.625
LC1Nh_0136	hypothetical protein	47	0	0	0	0
LC1Nh_0137	tRNA(fMet)-specific endonuclease VapC	54	0	0	0	0
LC1Nh_0138	hypothetical protein	0	0	0	0	0
LC1Nh_0139	ADP-dependent NAD(P)H-hydrate dehydratase	81	5	1	0	0
LC1Nh_0140	hypothetical protein	61	1	0	0	0
LC1Nh_0141	nicotinamide-nucleotide adenylyltransferase	44	2	0.222222	2	0.222222
LC1Nh_0142	protein-L-isoaspartate O-methyltransferase	68	6	0.857143	0	0
LC1Nh_0143	hypothetical protein	25	0	0	0	0
LC1Nh_0144	hypothetical protein	69	1	0	0	0
LC1Nh_0145	hypothetical protein	35	1	0	0	0
LC1Nh_0146	nucleotidyltransferase domain protein	0	0	0	0	0
LC1Nh_0147	thioredoxin family protein	0	0	0	0	0
LC1Nh_0148	uncharacterized membrane protein	66	18	1.88889	14	1.22222
LC1Nh_0149	fructose-bisphosphate aldolase, class I	80	24	1.13333	10	0.466667
LC1Nh_0150	fructose-1,6-bisphosphatase I	71	9	0.666667	6	0.5
LC1Nh_0151	hypothetical protein	60	3	0.5	0	0
LC1Nh_0152	superfamily II helicase	56	13	0.393939	6	0.151515
LC1Nh_0153	dihydrofolate reductase	32	0	0	0	0
LC1Nh_0154	ATP-dependent RNA helicase DeaD	0	0	0	0	0
LC1Nh_0155	thymidylate synthase	69	6	0.352941	10	0.529412
LC1Nh_0156	hypothetical protein	43	3	0.5	0	0
LC1Nh_0157	glycine/serine hydroxymethyltransferase	70	19	1.06667	9	0.466667
LC1Nh_0158	histidine triad (HIT) protein	0	0	0	0	0
LC1Nh_0159	serine protease AprX	44	10	0.434783	4	0.173913
LC1Nh_0160	hypothetical protein	68	17	17	0	0
LC1Nh_0161	thymidylate kinase	76	6	0.428571	0	0
LC1Nh_0163	fibronectin-binding domain-containing protein	44	12	0.375	0	0
LC1Nh_0164	segregation and condensation protein B	57	0	0	0	0
LC1Nh_0165	segregation and condensation protein A	50	13	1.44444	0	0
LC1Nh_0166	chromosome segregation protein	55	14	0.4375	5	0.15625
LC1Nh_0167	predicted esterase of the alpha/beta hydrolase fold	38	0	0	0	0
LC1Nh_0168	hypothetical protein	41	1	0	0	0
LC1Nh_0169	aspartyl-tRNA synthetase	90	37	1.44444	4	0.222222
LC1Nh_0170	CopG family transcriptional regulator	0	0	0	0	0
LC1Nh_0171	hypothetical protein	0	0	0	0	0
LC1Nh_0172	dUTP pyrophosphatase	80	3	0.75	0	0
LC1Nh_0173	chromosome segregation ATPase, partial	34	0	0	0	0
LC1Nh_0174	hypothetical protein	40	0	0	0	0
LC1Nh_0175	hypothetical protein	86	2	1	0	0
LC1Nh_0177	intein/homing endonuclease	47	4	0.25	0	0
LC1Nh_0178	hydrogenase nickel incorporation protein HypA/HybF	0	0	0	0	0
LC1Nh_0179	hypothetical protein	0	0	0	0	0
LC1Nh_0180	glucokinase	74	5	0.5	1	0
LC1Nh_0181	hypothetical protein	47	0	0	0	0
LC1Nh_0183	ribonuclease HII	74	10	0.75	2	0.166667
LC1Nh_0184	tRNA-intron endonuclease	55	4	0.571429	0	0
LC1Nh_0185	hypothetical protein	91	0	0	0	0
LC1Nh_0186	rhomboid family intramembrane serine protease	81	33	2.63636	10	0.909091
LC1Nh_0187	glycyl-tRNA synthetase	76	23	1.15	3	0.15
LC1Nh_0188	phosphoglycerate kinase	88	17	0.772727	7	0.318182
LC1Nh_0189	hypothetical protein	87	26	2.33333	0	0
LC1Nh_0190	succinyl-diaminopimelate desuccinylase	73	8	0.444444	0	0
LC1Nh_0191	hypothetical protein	0	0	0	0	0
LC1Nh_0192	tryptophanyl-tRNA synthetase	81	19	1.21429	5	0.357143
LC1Nh_0193	integral membrane protein	38	3	0.5	0	0
LC1Nh_0194	phenylalanyl-tRNA synthetase alpha chain	70	5	0.333333	8	0.333333
LC1Nh_0195	phenylalanyl-tRNA synthetase beta chain	85	26	0.806452	9	0.290323
LC1Nh_0196	phage shock protein C	98	11	5	4	1.5
LC1Nh_0197	hypothetical protein	91	5	0	0	0
LC1Nh_0198	nucleoside-diphosphate kinase	89	17	1.55556	8	0.777778
LC1Nh_0199	phosphoserine phosphatase	0	0	0	0	0
LC1Nh_0200	hypothetical protein	74	0	0	5	1.25
LC1Nh_0201	archaeal DNA helicase HerA	77	15	0.681818	8	0.363636
LC1Nh_0203	peptidyl-tRNA hydrolase, PTH2 family	0	0	0	0	0
LC1Nh_0204	tRNA pseudouridine13 synthase	37	13	0.565217	3	0.0869565
LC1Nh_0205	hypothetical protein	59	7	0.7	0	0
LC1Nh_0206	glycosyl transferase family 2, poly-beta-1,6 N-acetyl-D-glucosamine synthase	67	13	1.3	2	0.2
LC1Nh_0207	hypothetical protein	83	7	1	21	1.57143
LC1Nh_0208	dolichol-phosphate mannosyltransferase	50	4	0.285714	6	0.428571
LC1Nh_0209	hypothetical protein	92	4	2	0	0
LC1Nh_0210	uncharacterized membrane protein	59	16	1.6	16	0.7
LC1Nh_0211	hypothetical protein	88	2	0.333333	0	0
LC1Nh_0212	hypothetical protein	23	0	0	0	0
LC1Nh_0213	hypothetical protein	47	10	1.25	8	0.875
LC1Nh_0214	hypothetical protein	59	2	0.25	0	0
LC1Nh_0215	uncharacterized membrane protein	54	19	1.11765	8	0.352941
LC1Nh_0216	hypothetical protein	79	25	0.92	2	0.08
LC1Nh_0217	von Willebrand factor type A / Ca-activated chloride channel-like protein	97	17	1.33333	9	0.75
LC1Nh_0218	hypothetical protein	28	0	0	0	0
LC1Nh_0219	hypothetical protein	99	5	1.66667	1	0
LC1Nh_0220	hypothetical protein	0	0	0	0	0
LC1Nh_0221	MoxR-like ATPase	78	19	1	11	0.444444
LC1Nh_0222	hypothetical protein	0	0	0	0	0
LC1Nh_0223	hypothetical protein	0	0	0	0	0
LC1Nh_0224	hypothetical protein	63	0	0	0	0
LC1Nh_0225	hypothetical protein	81	13	1.66667	244	9
LC1Nh_0226	hypothetical protein	48	10	1.66667	0	0
LC1Nh_0227	hypothetical protein	86	16	3.2	0	0
LC1Nh_0228	hypothetical protein	83	6	0.6	2	0.2
LC1Nh_0229	hypothetical protein	58	23	1.04545	0	0
LC1Nh_0230	septum site-determining protein MinD	91	11	1	9	0.727273
LC1Nh_0231	hypothetical protein	71	5	3	0	0
LC1Nh_0232	phosphoenolpyruvate synthase / pyruvate, water dikinase	80	41	1.13333	34	0.633333
LC1Nh_0233	translation initiation factor 6	92	12	4	0	0
LC1Nh_0234	50S ribosomal protein L39e	0	0	0	0	0
LC1Nh_0235	DNA-binding protein / programmed cell death protein 5	0	0	0	0	0
LC1Nh_0236	30S ribosomal protein S19e	97	11	1.33333	0	0
LC1Nh_0237	hypothetical protein	0	0	0	0	0
LC1Nh_0238	threonyl-tRNA synthetase	87	35	1.14286	19	0.5
LC1Nh_0239	lysylphosphatidylglycerol synthase TM region / glycosyltransferase 2 family protein	0	0	0	0	0
LC1Nh_0240	tRNA (cytidine56-2'-O)-methyltransferase	63	3	0.5	0	0
LC1Nh_0241	hypothetical protein	87	2	0.25	0	0
LC1Nh_0242	ribonuclease Z	72	6	0.5	3	0.25
LC1Nh_0243	hypothetical protein	76	3	1	0	0
LC1Nh_0244	tRNA (guanine10-N2)-dimethyltransferase	87	8	0.666667	0	0
LC1Nh_0245	lysylphosphatidylglycerol synthase TM region / glycosyltransferase 2 family protein	27	0	0	0	0
LC1Nh_0246	ribonuclease P protein subunit RPR2	0	0	0	0	0
LC1Nh_0247	glycosyl transferase group 1	75	5	0.333333	0	0
LC1Nh_0248	glycosyl transferase group 1	53	4	0.266667	0	0
LC1Nh_0249	putative membrane protein	62	23	1.23529	0	0
LC1Nh_0250	metal-dependent phosphohydrolase	58	4	0.307692	0	0
LC1Nh_0252	hypothetical protein	58	2	0.25	0	0
LC1Nh_0253	rRNA biogenesis protein Nop56/Nop58	67	11	0.916667	0	0
LC1Nh_0254	hypothetical protein	63	0	0	4	0.266667
LC1Nh_0255	fibrillarin-like pre-rRNA processing protein	62	6	0.833333	0	0
LC1Nh_0256	FAD synthetase	0	0	0	0	0
LC1Nh_0257	PKD domain containing protein	58	5	0.454545	0	0
LC1Nh_0258	hypothetical protein	71	9	1.8	3	0.6
LC1Nh_0259	hypothetical protein	28	0	0	2	0.4
LC1Nh_0260	FeS assembly SUF system protein	56	3	0.75	0	0
LC1Nh_0261	Fe-S cluster assembly protein SufB	89	17	0.708333	8	0.333333
LC1Nh_0262	Fe-S cluster assembly protein SufD	30	5	0.454545	0	0
LC1Nh_0263	MATE family efflux transporter	59	11	0.916667	0	0
LC1Nh_0264	NADPH-dependent FMN reductase	53	3	0.142857	0	0
LC1Nh_0265	cysteine desulfurase / selenocysteine lyase	54	6	0.461538	0	0
LC1Nh_0266	SUF system FeS assembly protein, NifU family	58	2	0.285714	0	0
LC1Nh_0267	Fe-S cluster assembly ATP-binding protein	88	12	0.923077	0	0
LC1Nh_0268	hypothetical protein	0	0	0	0	0
LC1Nh_0269	nucleotidyltransferase	49	7	0.777778	0	0
LC1Nh_0270	DNA excision repair protein ERCC-2 (helicase)	65	20	0.625	6	0.1875
LC1Nh_0271	hypothetical protein	15	0	0	4	0.5
LC1Nh_0272	DNA repair protein NreA	57	10	0.625	0	0
LC1Nh_0273	translation initiation factor IF-2 (5B)	75	21	0.807692	5	0.192308
LC1Nh_0274	50S ribosomal protein L24e	0	0	0	0	0
LC1Nh_0275	30S ribosomal protein S28e	50	1	0	0	0
LC1Nh_0276	50S ribosomal protein L7Ae	98	4	0.8	0	0
LC1Nh_0277	hypothetical protein	67	14	1.75	0	0
LC1Nh_0278	hypothetical protein	0	0	0	0	0
LC1Nh_0279	30S ribosomal protein S2	85	11	0.9	2	0.2
LC1Nh_0280	hypothetical protein	0	0	0	0	0
LC1Nh_0281	hypothetical protein	80	0	0	0	0
LC1Nh_0282	enolase, C-terminal TIM barrel domain	57	9	0.466667	0	0
LC1Nh_0283	DNA-directed RNA polymerase subunit K	64	0	0	0	0
LC1Nh_0284	proteasome assembly chaperone (PAC2) family protein	75	11	1.1	2	0.2
LC1Nh_0285	translation initiation factor IF-2 subunit alpha	74	4	0.363636	7	0.636364
LC1Nh_0286	nucleoside triphosphatase	60	2	1	0	0
LC1Nh_0287	30S ribosomal protein S27e	86	0	0	0	0
LC1Nh_0288	50S ribosomal protein L44e	30	3	0.5	0	0
LC1Nh_0289	NUDIX hydrolase	47	4	0.8	0	0
LC1Nh_0290	DNA-binding protein	72	5	0.625	1	0
LC1Nh_0291	hypothetical protein	0	0	0	0	0
LC1Nh_0292	uridylate kinase	89	7	0.636364	0	0
LC1Nh_0293	DNA replication factor GINS	30	2	0.333333	0	0
LC1Nh_0294	DNA primase small subunit	78	10	0.384615	0	0
LC1Nh_0295	NUDIX hydrolase	83	5	0.625	3	0.25
LC1Nh_0296	DNA polymerase sliding clamp	91	22	1.55556	1	0
LC1Nh_0297	replication factor A complex, RPA14 subunit	83	7	5	0	0
LC1Nh_0298	hypothetical protein	44	3	0.333333	0	0
LC1Nh_0299	transcription termination factor TFS	0	0	0	0	0
LC1Nh_0300	signal peptidase I	48	4	0.5	0	0
LC1Nh_0301	hypothetical protein	0	0	0	0	0
LC1Nh_0302	addiction module toxin, RelE/StbE family	0	0	0	0	0
LC1Nh_0303	DNA-directed RNA polymerase subunit L	79	1	0	0	0
LC1Nh_0304	putative methylase	85	6	1.5	4	1
LC1Nh_0305	PilT protein domain protein	50	3	0.333333	0	0
LC1Nh_0306	hypothetical protein	74	3	0.5	0	0
LC1Nh_0307	DNA excision repair protein ERCC-3	78	24	0.75	18	0.428571
LC1Nh_0308	signal peptidase I	55	0	0	0	0
LC1Nh_0309	hypothetical protein	39	0	0	0	0
LC1Nh_0310	hypothetical protein	69	29	1.6	10	0.6
LC1Nh_0311	hypothetical protein	0	0	0	0	0
LC1Nh_0312	MarR family transcriptional regulator	0	0	0	0	0
LC1Nh_0313	phosphoribosyltransferase-like protein	80	5	0.555556	0	0
LC1Nh_0314	ABC-type uncharacterized transport system, ATPase component	61	6	0.352941	0	0
LC1Nh_0315	ABC-type uncharacterized transport system, permease component	78	0	0	0	0
LC1Nh_0316	ABC-type uncharacterized transport system, permease component	0	0	0	0	0
LC1Nh_0317	hypothetical protein	81	0	0	0	0
LC1Nh_0318	inorganic pyrophosphatase	44	0	0	2	0.166667
LC1Nh_0319	hypothetical protein	0	0	0	0	0
LC1Nh_0322	glutamyl-tRNA(Gln) amidotransferase subunit E	72	27	0.892857	9	0.321429
LC1Nh_0323	hypothetical protein	65	5	1.25	0	0
LC1Nh_0324	dephospho-CoA kinase	74	11	1.83333	3	0.5
LC1Nh_0325	hypothetical protein	0	0	0	0	0
LC1Nh_0326	glutamyl-tRNA(Gln) amidotransferase subunit D	81	17	1	7	0.4375
LC1Nh_0327	ribonuclease J	91	45	1.8	15	0.4
LC1Nh_0328	hypothetical protein	83	5	1	0	0
LC1Nh_0329	hypothetical protein	58	3	0.6	3	0.4
LC1Nh_0330	hypothetical protein	53	2	0.4	0	0
LC1Nh_0331	deoxyribodipyrimidine photolyase-related protein	36	5	0.238095	0	0
LC1Nh_0332	hypothetical protein	19	0	0	1	0
LC1Nh_0333	putative NAD(P)H nitroreductase	0	0	0	0	0
LC1Nh_0334	endonuclease III	42	3	0.375	0	0
LC1Nh_0335	hypothetical protein	87	10	2	0	0
LC1Nh_0336	hypothetical protein	98	8	0	0	0
LC1Nh_0337	hypothetical protein	67	6	0.833333	11	0.666667
LC1Nh_0338	hypothetical protein	89	8	8	0	0
LC1Nh_0339	hypothetical protein	85	8	0.571429	15	0.785714
LC1Nh_0340	hypothetical protein	66	4	2	0	0
LC1Nh_0341	mechanosensitive ion channel protein MscS	69	0	0	4	0.5
LC1Nh_0342	glutamyl-tRNA synthetase	88	30	0.88	8	0.32
LC1Nh_0343	chaperonin GroEL, HSP60 family / thermosome subunit	98	93	2.91667	36	1
LC1Nh_0344	hypothetical protein	40	1	0	0	0
LC1Nh_0345	hypothetical protein	89	56	4.63636	16	1.18182
LC1Nh_0346	hypothetical protein	0	0	0	0	0
LC1Nh_0347	predicted type IV pilus assembly protein PilN	0	0	0	0	0
LC1Nh_0348	hypothetical protein	75	6	0.666667	11	1
LC1Nh_0349	hypothetical protein	0	0	0	0	0
LC1Nh_0350	archaeal flagellar protein FlaI	84	4	0.153846	17	0.5
LC1Nh_0351	archaeal flagellar protein FlaJ	52	6	0.857143	4	0.428571
LC1Nh_0352	archaeal flagellar protein FlaJ	67	13	2.16667	0	0
LC1Nh_0353	hypothetical protein	64	5	0.714286	2	0.285714
LC1Nh_0354	hypothetical protein	55	12	0.5	4	0.2
LC1Nh_0355	hypothetical protein	54	4	0.8	0	0
LC1Nh_0356	replication factor C large subunit	67	4	0.307692	0	0
LC1Nh_0357	replication factor C small subunit	71	20	0.894737	6	0.263158
LC1Nh_0358	adenylate kinase	59	1	0	0	0
LC1Nh_0359	hypothetical protein	45	8	1.16667	0	0
LC1Nh_0360	hypothetical protein	80	6	0.545455	0	0
LC1Nh_0361	hypothetical protein	86	12	0.631579	8	0.421053
LC1Nh_0362	thioredoxin	60	4	0.8	0	0
LC1Nh_0363	PIN domain nuclease	30	0	0	0	0
LC1Nh_0364	hypothetical protein	0	0	0	0	0
LC1Nh_0365	small-conductance mechanosensitive channel	81	10	1.125	14	0.875
LC1Nh_0366	molybdopterin-synthase adenylyltransferase	30	5	0.333333	0	0
LC1Nh_0367	hypothetical protein	47	0	0	0	0
LC1Nh_0368	ATP-dependent helicase Lhr and Lhr-like helicase	69	17	0.395349	17	0.372093
LC1Nh_0369	hypothetical protein	90	30	1.57895	0	0
LC1Nh_0370	von Willebrand factor type A	72	39	1.40741	7	0.259259
LC1Nh_0371	hypothetical protein	92	6	0.75	0	0
LC1Nh_0372	hypothetical protein	94	0	0	0	0
LC1Nh_0373	hypothetical protein	79	7	0.714286	2	0.285714
LC1Nh_0374	TatD DNase family protein	53	3	0.428571	0	0
LC1Nh_0375	S-adenosylmethionine synthetase	79	12	0.6875	0	0
LC1Nh_0376	dCTP deaminase	85	4	1	2	0.5
LC1Nh_0377	hypothetical protein	54	7	0.291667	0	0
LC1Nh_0378	predicted transmembrane protein	71	9	1.28571	1	0
LC1Nh_0379	hypothetical protein	63	3	0.3	7	0.6
LC1Nh_0380	peptide chain release factor 1	59	9	0.45	7	0.35
LC1Nh_0381	valyl-tRNA synthetase	65	23	0.741935	15	0.354839
LC1Nh_0382	metallophosphoesterase	76	11	1.375	0	0
LC1Nh_0383	metal-dependent hydrolase, beta-lactamase superfamily	0	0	0	0	0
LC1Nh_0384	hypothetical protein	0	0	0	0	0
LC1Nh_0385	hypothetical protein	71	0	0	0	0
LC1Nh_0386	hypothetical protein	35	0	0	0	0
LC1Nh_0387	methionyl-tRNA synthetase	77	28	0.870968	12	0.225806
LC1Nh_0388	phosphoglycolate phosphatase	53	5	0.333333	0	0
LC1Nh_0389	von Willebrand factor type A	72	22	1.1	8	0.35
LC1Nh_0390	30S ribosomal protein S17e	31	0	0	0	0
LC1Nh_0391	hypothetical protein	66	6	0.461538	0	0
LC1Nh_0392	8-oxo-dGTP diphosphatase	45	3	0.5	0	0
LC1Nh_0393	ribosome biogenesis/translation initiation ATPase RLI	63	13	0.382353	2	0.0294118
LC1Nh_0394	transcription elongation factor NusA	91	14	1.25	4	0.25
LC1Nh_0395	hypothetical protein	0	0	0	0	0
LC1Nh_0396	cell division protein FtsZ	92	10	0.909091	8	0.636364
LC1Nh_0397	aspartyl-tRNA(Asn)/glutamyl-tRNA(Gln) amidotransferase subunit C	0	0	0	0	0
LC1Nh_0398	phosphodiesterase	48	5	0.714286	0	0
LC1Nh_0399	concanavalin A-like lectin/glucanases superfamily	82	9	1.28571	9	0.714286
LC1Nh_0400	concanavalin A-like lectin/glucanases superfamily	75	7	0.5	32	1.14286
LC1Nh_0401	concanavalin A-like lectin/glucanases superfamily	74	12	0.75	25	0.9375
LC1Nh_0402	hypothetical protein	22	0	0	0	0
LC1Nh_0403	hypothetical protein	0	0	0	0	0
LC1Nh_0404	hypothetical protein	43	0	0	4	0.222222
LC1Nh_0405	isoleucyl-tRNA synthetase	69	38	0.727273	12	0.181818
LC1Nh_0406	single-stranded-DNA-specific exonuclease	79	9	0.6	12	0.4
LC1Nh_0407	hypothetical protein	76	0	0	0	0
LC1Nh_0408	PIN domain-containing protein	0	0	0	0	0
LC1Nh_0409	hypothetical protein	64	2	1	0	0
LC1Nh_0410	hypothetical protein	0	0	0	0	0
LC1Nh_0411	cysteinyl-tRNA synthetase	82	10	0.454545	7	0.318182
LC1Nh_0412	2,3-bisphosphoglycerate-dependent phosphoglycerate mutase	23	0	0	0	0
LC1Nh_0413	8-oxo-dGTP diphosphatase	63	3	0.6	0	0
LC1Nh_0414	riboflavin synthase alpha chain	38	0	0	0	0
LC1Nh_0415	hypothetical protein	0	0	0	0	0
LC1Nh_0416	hypothetical protein	83	20	1.2	12	0.6
LC1Nh_0417	hypothetical protein	68	29	1.45	31	1.15
LC1Nh_0418	hypothetical protein	69	10	0.666667	19	0.666667
LC1Nh_0419	hypothetical protein	34	0	0	0	0
LC1Nh_0420	hypothetical protein	67	0	0	0	0
LC1Nh_0421	hypothetical protein	84	19	1.1875	21	0.8125
LC1Nh_0422	hypothetical protein	69	6	1	4	0.333333
LC1Nh_0423	concanavalin A-like lectin/glucanases superfamily	67	17	0.5	37	0.676471
LC1Nh_0424	hypothetical protein	0	0	0	0	0
LC1Nh_0425	transcriptional regulator	79	3	0.75	0	0
LC1Nh_0426	tRNA(fMet)-specific endonuclease VapC	40	0	0	0	0
LC1Nh_0427	hypothetical protein	72	7	3.5	0	0
LC1Nh_0428	hypothetical protein	16	0	0	0	0
LC1Nh_0429	hypothetical protein	79	9	0.9	0	0
LC1Nh_0430	hypothetical protein	94	7	2.33333	0	0
LC1Nh_0431	hypothetical protein	70	0	0	0	0
LC1Nh_0432	sec-independent protein translocase protein TatA	98	17	7	1	0
LC1Nh_0433	sec-independent protein translocase protein TatC	38	0	0	0	0
LC1Nh_0434	hypothetical protein	89	7	2.33333	0	0
LC1Nh_0435	hypothetical protein	83	13	0.764706	11	0.647059
LC1Nh_0436	hypothetical protein	82	9	0.9	7	0.7
LC1Nh_0437	tRNA pseudouridine synthase 10	50	0	0	4	0.15
LC1Nh_0438	homoserine kinase-like protein	85	2	0.285714	0	0
LC1Nh_0439	50S ribosomal protein L21e	50	3	0.5	0	0
LC1Nh_0440	DNA-directed RNA polymerase subunit F	97	0	0	0	0
LC1Nh_0441	putative nucleotide binding protein	64	7	0.75	0	0
LC1Nh_0442	16S rRNA (adenine1518-N6/adenine1519-N6)-dimethyltransferase	52	8	0.444444	0	0
LC1Nh_0443	conserved hypothetical protein	32	6	0.833333	0	0
LC1Nh_0444	DNA polymerase subunit beta	25	0	0	3	0.333333
LC1Nh_0445	hypothetical protein	0	0	0	0	0
LC1Nh_0446	CTP synthase	82	27	1.28571	4	0.190476
LC1Nh_0447	release factor glutamine methyltransferase	30	0	0	0	0
LC1Nh_0448	putative major cell surface glycoprotein	45	18	0.636364	20	0.590909
LC1Nh_0449	hypothetical protein	50	3	1.5	0	0
LC1Nh_0450	hypothetical protein	74	7	0.571429	7	0.714286
LC1Nh_0451	tRNA/rRNA methyltransferase	45	3	0.3	0	0
LC1Nh_0452	AAA+ superfamily ATPase	38	10	0.35	0	0
LC1Nh_0453	hypothetical protein	95	59	4.58333	36	2.16667
LC1Nh_0454	antitoxin-like protein	56	0	0	0	0
LC1Nh_0455	hypothetical protein	86	35	0.970588	22	0.558824
LC1Nh_0456	hypothetical protein	91	16	1.06667	9	0.6
LC1Nh_0457	hypothetical protein	73	118	3.02703	71	1.45946
LC1Nh_0458	type II toxin-antitoxin system ParD family antitoxin	0	0	0	0	0
LC1Nh_0459	hypothetical protein	0	0	0	0	0
LC1Nh_0460	prolyl-tRNA synthetase	75	11	0.588235	3	0.176471
LC1Nh_0461	type II toxin-antitoxin system ParD family antitoxin	0	0	0	0	0
LC1Nh_0462	hypothetical protein	46	1	0	0	0
LC1Nh_0463	nucleotidyltransferase domain-containing protein	0	0	0	0	0
LC1Nh_0464	HEPN domain-containing protein	17	2	0.285714	0	0
LC1Nh_0465	5-methylthioadenosine/S-adenosylhomocysteine deaminase	66	30	1.45	1	0
LC1Nh_0466	succinyl-diaminopimelate desuccinylase	86	26	1.5	18	0.928571
LC1Nh_0467	O-succinylbenzoate synthase	76	14	1.08333	9	0.416667
LC1Nh_0468	GNAT family N-acetyltransferase	65	12	1	0	0
LC1Nh_0469	hypothetical protein	66	6	0.428571	0	0
LC1Nh_0471	ATP-dependent RNA helicase DeaD	60	10	0.5	4	0.25
LC1Nh_0472	succinylglutamate desuccinylase/aspartoacylase	71	6	0.461538	0	0
LC1Nh_0473	hypothetical protein	45	1	0	1	0
LC1Nh_0474	leucyl aminopeptidase (aminopeptidase T)	74	9	0.75	7	0.5
LC1Nh_0475	proteasome beta subunit	67	8	1.6	6	1
LC1Nh_0476	predicted metal-dependent RNase, contains metallo-beta-lactamase and KH domains	66	13	0.464286	11	0.321429
LC1Nh_0477	DNA polymerase IV	46	0	0	3	0.2
LC1Nh_0478	death-on-curing family protein	38	3	0.333333	0	0
LC1Nh_0479	hypothetical protein	0	0	0	0	0
LC1Nh_0480	glucose-1-phosphate thymidylyltransferase	95	26	1.61538	13	0.615385
LC1Nh_0481	nucleotidyltransferase domain-containing protein	64	0	0	1	0
LC1Nh_0482	fibronectin type III domain-containing protein	78	24	1.14286	4	0.190476
LC1Nh_0483	hypothetical protein	0	0	0	0	0
LC1Nh_0484	hypothetical protein	81	13	0.8125	8	0.5
LC1Nh_0485	hypothetical protein	56	5	1.25	0	0
LC1Nh_0486	PKD domain-containing protein	50	21	1.25	22	0.8125
LC1Nh_0487	hypothetical protein	64	23	1.22222	5	0.277778
LC1Nh_0488	glucose/sorbosone dehydrogenase	82	6	0.545455	4	0.363636
LC1Nh_0489	hypothetical protein	63	1	0	0	0
LC1Nh_0490	periplasmic divalent cation tolerance protein	99	3	0.75	0	0
LC1Nh_0491	hypothetical protein	52	0	0	0	0
LC1Nh_0492	hypothetical protein	55	2	0.285714	0	0
LC1Nh_0493	GNAT family N-acetyltransferase	90	3	1	0	0
LC1Nh_0494	hypothetical protein	0	0	0	0	0
LC1Nh_0495	hypothetical protein	79	0	0	0	0
LC1Nh_0496	hypothetical protein	0	0	0	0	0
LC1Nh_0497	ribonucleoside-diphosphate reductase alpha chain	80	20	0.689655	13	0.448276
LC1Nh_0498	transcriptional regulator NrdR	33	3	0.375	0	0
LC1Nh_0499	hypothetical protein	67	5	0.555556	2	0.222222
LC1Nh_0500	ATPase (PilT family)	83	17	0.809524	6	0.190476
LC1Nh_0501	hypothetical protein	34	0	0	0	0
LC1Nh_0502	hypothetical protein	58	1	0	0	0
LC1Nh_0503	TIGR00341 family protein	59	12	1	0	0
LC1Nh_0504	CBS domain containing membrane protein	86	25	0.947368	19	0.684211
LC1Nh_0505	NYN domain-containing protein	83	2	0.222222	15	0.666667
LC1Nh_0506	hypothetical protein	81	7	3.5	0	0
LC1Nh_0507	deoxyribonuclease IV	80	12	2	3	0.5
LC1Nh_0508	iron complex transport system substrate-binding protein	47	3	0.333333	0	0
LC1Nh_0509	thioredoxin reductase (NADPH)	72	0	0	0	0
LC1Nh_0510	hypothetical protein	0	0	0	0	0
LC1Nh_0511	NUDIX family hydrolase	27	1	0	0	0
LC1Nh_0512	superoxide dismutase, Fe-Mn family	84	8	1.25	2	0.25
LC1Nh_0513	hypothetical protein	67	19	0.75	34	1.375
LC1Nh_0514	D-lactate dehydrogenase	72	7	0.4	0	0
LC1Nh_0515	hypothetical protein	42	5	0.833333	11	1.33333
LC1Nh_0516	ABC transporter ATP-binding protein	84	5	0.454545	3	0.272727
LC1Nh_0517	conjugal transfer protein TraB	80	8	0.470588	0	0
LC1Nh_0518	hypothetical protein	48	2	0.2	0	0
LC1Nh_0519	rhomboid family protein	0	0	0	0	0
LC1Nh_0520	hypothetical protein	44	0	0	0	0
LC1Nh_0521	prolyl-tRNA synthetase	53	8	0.347826	0	0
LC1Nh_0523	mRNA interferase RelE/StbE	33	2	0.285714	0	0
LC1Nh_0524	ribbon-helix-helix protein, CopG family	0	0	0	0	0
LC1Nh_0525	lysyl-tRNA synthetase, class I	70	18	0.727273	10	0.318182
LC1Nh_0526	metalloprotease	41	7	1	3	0.285714
LC1Nh_0527	ferredoxin, 2Fe-2S	91	12	3	0	0
LC1Nh_0528	hypothetical protein	78	0	0	0	0
LC1Nh_0529	hypothetical protein	57	0	0	0	0
LC1Nh_0530	transcription initiation factor TFIIB	55	8	0.5	0	0
LC1Nh_0531	hypothetical protein	95	7	2.33333	3	1
LC1Nh_0532	hypothetical protein	0	0	0	0	0
LC1Nh_0533	hypothetical protein	71	0	0	0	0
LC1Nh_0534	GIY-YIG nuclease family protein	0	0	0	0	0
LC1Nh_0535	hypothetical protein	0	0	0	0	0
LC1Nh_0536	beta-phosphoglucomutase	79	7	0.777778	0	0
LC1Nh_0538	deoxyribonuclease V, partial	0	0	0	0	0
LC1Nh_0539	lysyl-tRNA synthetase, class II	58	12	0.705882	2	0.117647
LC1Nh_0540	4-hydroxy-tetrahydrodipicolinate synthase	46	5	0.714286	0	0
LC1Nh_0541	Lrp/AsnC family transcriptional regulator	83	6	1	0	0
LC1Nh_0542	putative phosphoesterase, Icc family	91	17	2.125	0	0
LC1Nh_0543	membrane-bound metal-dependent hydrolase	60	7	1.75	0	0
LC1Nh_0544	hypothetical protein	0	0	0	0	0
LC1Nh_0545	hypothetical protein	51	0	0	6	1.2
LC1Nh_0546	hypothetical protein	58	1	0	0	0
LC1Nh_0547	hypothetical protein	82	11	2.75	0	0
LC1Nh_0548	LemA protein	87	6	0.75	6	0.5
LC1Nh_0549	heat shock protein HtpX	58	33	2.58333	12	0.833333
LC1Nh_0550	hypothetical protein	0	0	0	0	0
LC1Nh_0551	hypothetical protein	90	6	0.75	6	0.625
LC1Nh_0553	hypothetical protein	51	6	0.375	0	0
LC1Nh_0554	proteasome alpha subunit	89	22	0.857143	14	0.428571
LC1Nh_0555	death-on-curing family protein	71	1	0	0	0
LC1Nh_0556	ribosome maturation protein SDO1	85	6	0.4	0	0
LC1Nh_0557	hypothetical protein	0	0	0	0	0
LC1Nh_0558	exosome complex component RRP4	90	11	1	9	0.75
LC1Nh_0559	exosome complex component RRP41	95	26	1.69231	6	0.461538
LC1Nh_0560	exosome complex component RRP42	69	10	0.727273	0	0
LC1Nh_0561	50S ribosomal protein L37Ae	71	2	0.333333	0	0
LC1Nh_0562	DNA-directed RNA polymerase subunit P	0	0	0	0	0
LC1Nh_0563	hypothetical protein	0	0	0	0	0
LC1Nh_0564	prefoldin beta subunit	67	6	0.857143	0	0
LC1Nh_0565	hypothetical protein	92	11	3.66667	0	0
LC1Nh_0566	hypothetical protein	84	15	3.33333	1	0
LC1Nh_0567	hypothetical protein	40	0	0	0	0
LC1Nh_0568	tRNA(Ile)-lysidine synthase TilS/MesJ	77	23	1.29412	10	0.588235
LC1Nh_0569	XTP/dITP diphosphohydrolase	41	2	0.285714	0	0
LC1Nh_0570	HAD-superfamily hydrolase	75	3	0.375	3	0.375
LC1Nh_0571	hypothetical protein	70	4	1.33333	0	0
LC1Nh_0573	hypothetical protein	91	3	0.428571	0	0
LC1Nh_0574	putative RNA-binding protein, TRAM domain family	87	0	0	24	9
LC1Nh_0575	hypothetical protein	95	72	33	0	0
LC1Nh_0576	putative protein-S-isoprenylcysteine O-methyltransferase Ste14	43	0	0	0	0
LC1Nh_0577	histidine triad (HIT) family protein	95	7	0.7	0	0
LC1Nh_0578	GNAT family N-acetyltransferase	28	0	0	0	0
LC1Nh_0579	phosphoribosyl 1,2-cyclic phosphate phosphodiesterase	46	2	0.4	2	0.4
LC1Nh_0580	aspartyl-tRNA(Asn)/glutamyl-tRNA(Gln) amidotransferase subunit A	74	20	1.1875	0	0
LC1Nh_0581	aspartyl-tRNA(Asn)/glutamyl-tRNA(Gln) amidotransferase subunit B	67	15	0.789474	2	0.105263
LC1Nh_0582	hypothetical protein	0	0	0	0	0
LC1Nh_0583	hypothetical protein	0	0	0	0	0
LC1Nh_0584	hypothetical protein	67	0	0	0	0
LC1Nh_0585	ATP-dependent 26S proteasome regulatory subunit	71	11	0.578947	6	0.315789
LC1Nh_0586	pyruvate kinase	89	24	1.15	6	0.3
LC1Nh_0587	hypothetical protein	58	6	0.857143	0	0
LC1Nh_0589	hypothetical protein	83	2	0.5	0	0
LC1Nh_0590	hypothetical protein	0	0	0	0	0
LC1Nh_0591	DNA topoisomerase IA	44	3	1	0	0
LC1Nh_0592	lysophospholipase L1 and related esterases family	66	0	0	2	0.4
LC1Nh_0593	thioredoxin reductase (NADPH)	83	11	0.846154	3	0.230769
LC1Nh_0595	amphi-Trp domain-containing protein	64	0	0	1	0
LC1Nh_0596	hypothetical protein	0	0	0	0	0
LC1Nh_0597	hypothetical protein	60	0	0	2	0.333333
LC1Nh_0598	hypothetical protein	71	1	0	0	0
LC1Nh_0599	SDR family oxidoreductase	86	18	1.45455	11	0.727273
LC1Nh_0600	DNA recombination protein RmuC	65	9	0.470588	23	0.941176
LC1Nh_0601	PD-D/EXK nuclease superfamily protein	60	21	0.477273	0	0
LC1Nh_0602	type II toxin-antitoxin system RelE/ParE family toxin	0	0	0	0	0
LC1Nh_0603	hypothetical protein	0	0	0	0	0
LC1Nh_0604	DNA helicase II / ATP-dependent DNA helicase PcrA	44	4	0.114286	3	0.0857143
LC1Nh_0605	disulfide bond formation protein DsbB	20	0	0	0	0
LC1Nh_0606	hypothetical protein	79	3	0.6	0	0
LC1Nh_0607	2,5-diketo-D-gluconate reductase B	97	12	1.09091	0	0
LC1Nh_0608	hypothetical protein	87	6	0.75	3	0.375
LC1Nh_0609	hypothetical protein	0	0	0	0	0
LC1Nh_0610	universal stress protein UspA	74	3	1	0	0
LC1Nh_0611	cold shock protein (beta-ribbon, CspA family)	0	0	0	0	0
LC1Nh_0613	50S ribosomal protein L40e	0	0	0	0	0
LC1Nh_0614	hypothetical protein	60	5	0.555556	2	0.222222
LC1Nh_0615	undecaprenyl-diphosphatase	16	0	0	4	0.428571
LC1Nh_0616	carbonic anhydrase	61	0	0	0	0
LC1Nh_0617	HNH endonuclease	37	0	0	0	0
LC1Nh_0618	hypothetical protein	69	7	1.16667	0	0
LC1Nh_0619	histidyl-tRNA synthetase	66	9	0.409091	7	0.318182
LC1Nh_0620	hypothetical protein	0	0	0	0	0
LC1Nh_0621	hypothetical protein	51	13	1.625	0	0
LC1Nh_0622	hypothetical protein	40	2	0.2	3	0.3
LC1Nh_0623	ribosome-binding ATPase	54	11	1.25	0	0
LC1Nh_0624	hypothetical protein	57	0	0	0	0
LC1Nh_0625	membrane-bound metal-dependent hydrolase	60	0	0	1	0
LC1Nh_0626	Na+/phosphate symporter	55	8	2	0	0
LC1Nh_0627	hypothetical protein	28	0	0	0	0
LC1Nh_0628	hypothetical protein	70	4	0.307692	2	0.153846
LC1Nh_0629	hypothetical protein	77	8	1.14286	1	0
LC1Nh_0630	nucleotidyltransferase domain-containing protein	30	3	0.25	0	0
LC1Nh_0631	type I restriction-modification system methyltransferase subunit	69	33	0.477612	7	0.104478
LC1Nh_0632	hypothetical protein	0	0	0	0	0
LC1Nh_0633	hypothetical protein	0	0	0	0	0
LC1Nh_0635	Zn-dependent hydrolase	68	9	1.8	0	0
LC1Nh_0636	hypothetical protein	92	0	0	2	0.5
LC1Nh_0637	glucosamine--fructose-6-phosphate aminotransferase	63	7	0.259259	5	0.185185
LC1Nh_0638	ArsR family transcriptional regulator	86	3	0.25	0	0
LC1Nh_0639	hypothetical protein	55	6	0.238095	0	0
LC1Nh_0640	hypothetical protein	0	0	0	0	0
LC1Nh_0641	metal-dependent phosphohydrolase, HD superfamily	79	5	0.454545	0	0
LC1Nh_0642	hypothetical protein	54	5	0.5	0	0
LC1Nh_0643	mRNA cleavage and polyadenylation specificity factor-like protein	79	4	0.307692	0	0
LC1Nh_0644	MFS transporter, DHA1 family, tetracycline resistance protein	35	6	1.5	0	0
LC1Nh_0646	hypothetical protein	70	7	1.16667	0	0
LC1Nh_0647	hypothetical protein	32	3	0.25	1	0
LC1Nh_0648	cold shock protein, CspA family	0	0	0	0	0
LC1Nh_0649	nitroreductase	80	6	0.75	4	0.5
LC1Nh_0650	YfcE family phosphodiesterase	47	2	0.333333	0	0
LC1Nh_0651	hypothetical protein	52	0	0	0	0
LC1Nh_0652	signal recognition particle subunit SRP54	65	12	0.6875	0	0
LC1Nh_0653	hypothetical protein	92	0	0	0	0
LC1Nh_0654	hypothetical protein	57	2	0.181818	0	0
LC1Nh_0655	hypothetical protein	61	5	0.625	0	0
LC1Nh_0656	hypothetical protein	0	0	0	0	0
LC1Nh_0657	hypothetical protein	75	5	1.66667	0	0
LC1Nh_0658	fused signal recognition particle receptor	75	6	0.428571	0	0
LC1Nh_0659	prefoldin alpha subunit	77	4	2	0	0
LC1Nh_0660	50S ribosomal protein L18a	54	0	0	0	0
LC1Nh_0661	hypothetical protein	21	5	0.2	0	0
LC1Nh_0662	hypothetical protein	33	0	0	3	3
LC1Nh_0663	hypothetical protein	33	0	0	0	0
LC1Nh_0664	possible nuclease of RNase H fold, RuvC/YqgF family	44	0	0	8	0.8
LC1Nh_0665	ERCC4-related helicase	65	19	0.475	8	0.175
LC1Nh_0666	hypothetical protein	80	0	0	6	1
LC1Nh_0667	putative nucleotidyltransferase	84	20	1	14	0.631579
LC1Nh_0668	hypothetical protein	88	6	1.2	4	0.8
LC1Nh_0669	archaeal holliday junction resolvase	0	0	0	0	0
LC1Nh_0670	hypothetical protein	79	2	0.5	3	0.75
LC1Nh_0671	pheromone shutdown-related protein TraB	87	5	0.454545	0	0
LC1Nh_0672	undecaprenyl-diphosphatase	88	13	3.25	9	1.5
LC1Nh_0673	myo-inositol-1(or 4)-monophosphatase	60	0	0	0	0
LC1Nh_0674	hypothetical protein	96	1	0	0	0
LC1Nh_0675	hypothetical protein	0	0	0	0	0
LC1Nh_0676	hypothetical protein	0	0	0	0	0
LC1Nh_0677	pyrroloquinoline quinone biosynthesis protein B	82	4	0.8	3	0.6
LC1Nh_0679	hypothetical protein	81	6	1.2	0	0
LC1Nh_0680	NUDIX domain-containing protein	52	4	0.307692	0	0
LC1Nh_0681	8-oxo-dGTP diphosphatase	0	0	0	0	0
LC1Nh_0683	hypothetical protein	0	0	0	0	0
LC1Nh_0684	lipase maturation factor	13	1	0	0	0
LC1Nh_0685	hypothetical protein	0	0	0	0	0
LC1Nh_0686	16S rRNA C967 or C1407 C5-methylase, RsmB/RsmF family	64	6	0.375	0	0
LC1Nh_0687	hypothetical protein	63	3	0.428571	0	0
LC1Nh_0688	uracil-DNA glycosylase	65	4	1	0	0
LC1Nh_0689	hypothetical protein	0	0	0	0	0
LC1Nh_0690	hypothetical protein	63	9	1.14286	0	0
LC1Nh_0691	4a-hydroxytetrahydrobiopterin dehydratase	0	0	0	0	0
LC1Nh_0692	hypothetical protein	27	4	0.333333	0	0
LC1Nh_0693	pyruvate/2-oxoglutarate dehydrogenase complex, dihydrolipoamide dehydrogenase (E3) component	71	11	0.6875	0	0
LC1Nh_0694	NAD dependent epimerase/dehydratase	37	5	0.285714	0	0
LC1Nh_0695	hypothetical protein	74	4	4	0	0
LC1Nh_0696	Ca2+-transporting ATPase	59	28	1.16667	26	0.625
LC1Nh_0697	hypothetical protein	0	0	0	0	0
LC1Nh_0698	hypothetical protein	0	0	0	0	0
LC1Nh_0699	membrane protease, stomatin/prohibitin family	84	18	1.16667	11	0.583333
LC1Nh_0700	hypothetical protein	56	4	1.33333	0	0
LC1Nh_0701	transcriptional regulator	0	0	0	0	0
LC1Nh_0702	hypothetical protein	0	0	0	0	0
LC1Nh_0703	hypothetical protein	0	0	0	0	0
LC1Nh_0704	hypothetical protein	0	0	0	0	0
LC1Nh_0705	hypothetical protein	91	24	24	8	7
LC1Nh_0706	putative membrane protein	63	14	1.55556	3	0.333333
LC1Nh_0707	ABC-2 type transport system ATP-binding protein	79	3	0.333333	2	0.222222
LC1Nh_0708	ABC-2 type transport system permease protein	36	4	1.33333	0	0
LC1Nh_0709	ABC-2 type transport system permease protein	75	6	2	0	0
LC1Nh_0710	ABC-2 type transport system ATP-binding protein	88	9	0.75	0	0
LC1Nh_0711	hypothetical protein	32	10	0.3	0	0
LC1Nh_0712	hypothetical protein	0	0	0	0	0
LC1Nh_0713	hypothetical protein	75	2	0	0	0
LC1Nh_0714	hypothetical protein	72	4	0.571429	0	0
LC1Nh_0715	hypothetical protein	59	7	1	0	0
LC1Nh_0717	hypothetical protein	65	22	1.16667	17	0.666667
LC1Nh_0718	putative membrane protein	50	5	0.714286	2	0.285714
LC1Nh_0719	HxlR family transcriptional regulator	0	0	0	0	0
LC1Nh_0720	hypothetical protein	0	0	0	0	0
LC1Nh_0721	hypothetical protein	53	5	0.363636	1	0
LC1Nh_0722	NADH dehydrogenase, FAD-containing subunit	81	9	0.692308	4	0.307692
LC1Nh_0723	phosphatidylethanolamine-binding protein (PEBP) family	87	8	1	0	0
LC1Nh_0724	hypothetical protein	0	0	0	0	0
LC1Nh_0725	hypothetical protein	99	0	0	0	0
LC1Nh_0727	hypothetical protein	42	7	1.4	0	0
LC1Nh_0728	hypothetical protein	0	0	0	0	0
LC1Nh_0729	hypothetical protein	31	5	0.6	0	0
LC1Nh_0730	hypothetical protein	68	8	1	0	0
LC1Nh_0731	VRR-NUC domain protein	67	4	0.3	0	0
LC1Nh_0732	hypothetical protein	78	0	0	2	1
LC1Nh_0733	hypothetical protein	0	0	0	0	0
LC1Nh_0735	serine/threonine protein kinase	31	0	0	0	0
LC1Nh_0736	lysyl-tRNA synthetase, class I	37	5	0.357143	0	0
LC1Nh_0737	hypothetical protein	0	0	0	0	0
LC1Nh_0738	twitching motility protein PilT	48	4	1	0	0
LC1Nh_0739	hypothetical protein	0	0	0	0	0
LC1Nh_0740	hypothetical protein	81	6	0.833333	0	0
LC1Nh_0741	hypothetical protein	60	0	0	0	0
LC1Nh_0742	amphi-Trp domain-containing protein	0	0	0	0	0
LC1Nh_0743	hypothetical protein	92	5	1.5	5	2
LC1Nh_0744	Zn-ribbon containing protein	91	0	0	0	0
LC1Nh_0745	hypothetical protein	43	1	0	1	0
LC1Nh_0746	GTP-binding protein	93	21	1.8	14	0.9
LC1Nh_0747	NUDIX domain family protein	49	0	0	0	0
LC1Nh_0748	glutaredoxin 2	50	2	1	0	0
LC1Nh_0749	hypothetical protein	88	3	0.428571	0	0
LC1Nh_0750	hypothetical protein	66	4	0.363636	1	0
LC1Nh_0751	hypothetical protein	65	16	1.77778	6	0.666667
LC1Nh_0753	hypothetical protein	63	5	1.25	0	0
LC1Nh_0754	peptide-methionine (S)-S-oxide reductase	64	1	0	0	0
LC1Nh_0755	hypothetical protein	51	4	4	0	0
LC1Nh_0757	30S ribosomal protein S3Ae	91	12	1.125	12	0.75
LC1Nh_0758	hypothetical protein	63	2	0.153846	0	0
LC1Nh_0759	hypothetical protein	89	5	0.833333	0	0
LC1Nh_0760	hypothetical protein	49	0	0	0	0
LC1Nh_0761	single-stranded-DNA-specific exonuclease RecJ	77	13	1.3	4	0.4
LC1Nh_0762	membrane protein	81	8	0.615385	4	0.307692
LC1Nh_0763	ABC-2 type transport system ATP-binding protein	46	5	0.384615	0	0
LC1Nh_0764	ABC-2 type transport system permease protein	56	8	1.33333	5	0.833333
LC1Nh_0765	30S ribosomal protein S15	91	6	1	0	0
LC1Nh_0766	CopG family transcriptional regulator	0	0	0	0	0
LC1Nh_0767	micrococcal nuclease	22	3	0.25	1	0
LC1Nh_0768	uncharacterized membrane protein YdbS, contains bPH2	71	0	0	21	1.5
LC1Nh_0769	uncharacterized membrane protein YdbT, contains bPH2	66	11	0.785714	14	0.642857
LC1Nh_0770	bifunctional N6-L-threonylcarbamoyladenine synthase / protein kinase Bud32	45	6	0.75	0	0
LC1Nh_0771	Kef-type K+ transport system, membrane componentKefB	66	0	0	8	0.5
LC1Nh_0772	Kef-type K+ transport system, membrane componentKefB	68	14	1.08333	6	0.5
LC1Nh_0773	L-threonylcarbamoyladenylate synthase	67	4	0.571429	0	0
LC1Nh_0774	hypothetical protein	80	42	6.5	0	0
LC1Nh_0775	bifunctional N6-L-threonylcarbamoyladenine synthase / protein kinase Bud32	92	15	1.4	4	0.4
LC1Nh_0776	inosine/xanthosine triphosphate pyrophosphatase,all-alpha NTP-PPase family	87	4	0.571429	0	0
LC1Nh_0777	30S ribosomal protein S27ae	70	0	0	0	0
LC1Nh_0778	30S ribosomal protein S24e	93	5	0.833333	0	0
LC1Nh_0779	DNA-directed RNA polymerase subunit E''	42	0	0	0	0
LC1Nh_0780	DNA-directed RNA polymerase subunit E'	82	9	1.4	10	1
LC1Nh_0781	hypothetical protein	41	5	0.294118	0	0
LC1Nh_0782	predicted RNA-binding protein containing PIN domain	0	0	0	0	0
LC1Nh_0783	hypothetical protein	70	6	0.24	0	0
LC1Nh_0784	glutathione synthase	67	5	0.384615	1	0
LC1Nh_0785	glutathione synthase	55	4	0.307692	0	0
LC1Nh_0786	ribosomal protein S6--L-glutamate ligase	50	0	0	3	0.214286
LC1Nh_0787	ribosomal protein S6--L-glutamate ligase	48	2	0.133333	0	0
LC1Nh_0788	small conductance mechanosensitive channel	57	60	2.95	30	1.15
LC1Nh_0789	translation initiation factor IF-2 subunit gamma	83	16	0.933333	4	0.266667
LC1Nh_0790	30S ribosomal protein S6e	84	5	0.6	1	0
LC1Nh_0791	Trk-type K+ transport system, membrane component	25	4	0.5	3	0.375
LC1Nh_0792	Trk-type K+ transport system, NAD-binding component	75	9	1.28571	5	0.571429
LC1Nh_0793	hypothetical protein	0	0	0	0	0
LC1Nh_0794	deoxyribodipyrimidine photo-lyase	69	8	0.296296	7	0.259259
LC1Nh_0795	glycosyl hydrolase family 1	74	7	0.388889	4	0.222222
LC1Nh_0796	glycosyltransferase family 2 protein	52	7	0.777778	2	0.222222
LC1Nh_0797	hypothetical protein	50	19	1.05556	16	0.666667
LC1Nh_0798	XRE family transcriptional regulator, thiamine biosynthesis regulator	0	0	0	0	0
LC1Nh_0799	hypothetical protein	82	15	2.25	1	0
LC1Nh_0800	hypothetical protein	84	6	1.5	6	1.25
LC1Nh_0801	hypothetical protein	0	0	0	0	0
LC1Nh_0802	major facilitator superfamily MFS_1	49	26	4.33333	0	0
LC1Nh_0803	metallophosphoesterase	81	9	0.9	1	0
LC1Nh_0804	DUF58 domain-containing protein	83	9	0.692308	7	0.538462
LC1Nh_0805	MoxR-like ATPase	82	10	0.769231	8	0.615385
LC1Nh_0806	hypothetical protein	71	16	2.28571	0	0
LC1Nh_0807	chromosome segregation ATPase	80	16	3.2	8	1.2
LC1Nh_0808	hypothetical protein	74	17	0.73913	0	0
LC1Nh_0809	hypothetical protein	70	29	0.756757	11	0.297297
LC1Nh_0810	hypothetical protein	76	11	1.83333	4	0.666667
LC1Nh_0811	nucleotidyltransferase domain protein	69	16	1	7	0.4375
LC1Nh_0812	8-oxo-dGTP diphosphatase	66	1	0	0	0
LC1Nh_0813	hypothetical protein	94	3	1.5	0	0
LC1Nh_0814	DSBA oxidoreductase (thioredoxin)	87	14	1.75	4	0.5
LC1Nh_0815	HxlR family transcriptional regulator	0	0	0	0	0
LC1Nh_0816	OsmC family peroxiredoxin	18	1	0	1	0
LC1Nh_0817	hypothetical protein	88	16	8	0	0
LC1Nh_0818	esterase	91	13	2.16667	0	0
LC1Nh_0819	hypothetical protein	0	0	0	0	0
LC1Nh_0820	hypothetical protein	75	7	2.33333	0	0
LC1Nh_0821	ArsR family transcriptional regulator	0	0	0	0	0
LC1Nh_0822	amphi-Trp domain-containing protein	0	0	0	0	0
LC1Nh_0823	hypothetical protein	0	0	0	0	0
LC1Nh_0824	S-layer domain protein	70	14	0.8125	4	0.25
LC1Nh_0825	putative exporter of the RND superfamily	45	37	2.66667	11	0.833333
LC1Nh_0826	putative exporter of the RND superfamily	76	8	1.33333	6	1
LC1Nh_0827	TrmB family transcriptional regulator	0	0	0	0	0
LC1Nh_0828	glutaredoxin	0	0	0	0	0
LC1Nh_0829	V/A-type H+/Na+-transporting ATPase subunit D	74	9	1	0	0
LC1Nh_0830	V/A-type H+/Na+-transporting ATPase subunit B	94	38	1.57143	9	0.285714
LC1Nh_0831	V/A-type H+/Na+-transporting ATPase subunit A	88	59	1.48276	23	0.482759
LC1Nh_0832	V/A-type H+/Na+-transporting ATPase subunit F	66	0	0	1	0
LC1Nh_0833	V/A-type H+/Na+-transporting ATPase subunit C	62	12	0.857143	2	0.142857
LC1Nh_0834	V/A-type H+/Na+-transporting ATPase subunit E	61	3	0.375	0	0
LC1Nh_0835	V/A-type H+/Na+-transporting ATPase subunit K	98	7	0	0	0
LC1Nh_0836	V/A-type H+/Na+-transporting ATPase subunit I	53	5	0.25	11	0.375
LC1Nh_0837	V/A-type H+/Na+-transporting ATPase subunit G/H	78	7	1.16667	0	0
LC1Nh_0838	tRNA (guanine26-N2/guanine27-N2)-dimethyltransferase	69	7	0.538462	0	0
LC1Nh_0839	hypothetical protein	25	0	0	5	0.8
LC1Nh_0840	transcription initiation factor TFIIB	74	0	0	29	1.35714
LC1Nh_0841	AI-2E family transporter	47	0	0	0	0
LC1Nh_0842	archaeal histone H3/H4	75	9	1	0	0
LC1Nh_0843	translation initiation factor eIF-5A	99	16	8	0	0
LC1Nh_0844	tRNA nucleotidyltransferase (CCA-adding enzyme)	62	5	0.277778	3	0.166667
LC1Nh_0845	adenylate kinase	98	15	1.18182	0	0
LC1Nh_0846	hypothetical protein	0	0	0	0	0
LC1Nh_0847	hypothetical protein	0	0	0	0	0
LC1Nh_0848	histone acetyltransferase, ELP3 family	63	17	0.607143	0	0
LC1Nh_0849	protease IV	75	7	0.538462	0	0
LC1Nh_0850	TrmB family transcriptional regulator	81	26	2.2	0	0
LC1Nh_0851	nitroreductase	81	2	0.333333	6	0.666667
LC1Nh_0852	DNA ligase 1	70	11	0.392857	0	0
LC1Nh_0853	hypothetical protein	88	13	2.5	5	0.75
LC1Nh_0854	50S ribosomal protein L15e	72	6	0.75	0	0
LC1Nh_0855	ribonuclease P/MRP protein subunit RPP1	50	4	0.444444	0	0
LC1Nh_0856	ribonuclease P/MRP protein subunit POP5	0	0	0	0	0
LC1Nh_0857	transcription initiation factor TFIID TATA-box-binding protein	85	17	1.57143	6	0.571429
LC1Nh_0858	hypothetical protein	24	0	0	0	0
LC1Nh_0859	NUDIX hydrolase	46	0	0	0	0
LC1Nh_0860	4a-hydroxytetrahydrobiopterin dehydratase	65	2	0.666667	0	0
LC1Nh_0861	replicative DNA helicase Mcm	87	24	0.71875	8	0.21875
LC1Nh_0862	mRNA interferase RelE/StbE	0	0	0	0	0
LC1Nh_0863	transcriptional regulator	97	4	1	0	0
LC1Nh_0864	replication protein A (RPA) family protein	90	13	2.2	2	0.2
LC1Nh_0865	hypothetical protein	0	0	0	0	0
LC1Nh_0866	hypothetical protein	0	0	0	0	0
LC1Nh_0867	translation initiation factor IF-2 subunit beta	55	2	0.4	0	0
LC1Nh_0868	hypothetical protein	72	0	0	0	0
LC1Nh_0869	hypothetical protein	92	5	2.5	0	0
LC1Nh_0870	4-hydroxybenzoate polyprenyltransferase	58	0	0	8	1
LC1Nh_0871	endonuclease III	64	6	0.6	0	0
LC1Nh_0872	peptide chain release factor-like protein	22	3	0.2	0	0
LC1Nh_0873	replication factor A1	57	9	3	0	0
LC1Nh_0874	GTP-binding protein RBG1/RBG2	70	11	0.6875	4	0.25
LC1Nh_0875	30S ribosomal protein S8e	82	6	1.25	2	0.25
LC1Nh_0876	small nuclear ribonucleoprotein	67	5	0.8	0	0
LC1Nh_0877	50S ribosomal protein L37e	0	0	0	0	0
LC1Nh_0878	hypothetical protein	0	0	0	0	0
LC1Nh_0880	hypothetical protein	0	0	0	0	0
LC1Nh_0881	riboflavin kinase	86	6	0.6	0	0
LC1Nh_0882	8-oxo-dGTP diphosphatase / 2-hydroxy-dATP diphosphatase	64	3	0.333333	0	0
LC1Nh_0883	hypothetical protein	74	9	1.125	0	0
LC1Nh_0884	asparagine synthase (glutamine-hydrolysing)	61	13	0.323529	4	0.117647
LC1Nh_0885	hypothetical protein	43	0	0	0	0
LC1Nh_0886	endonuclease	41	5	0.384615	0	0
LC1Nh_0887	hypothetical protein	42	9	2.25	0	0
LC1Nh_0888	DNA repair protein RadC	69	0	0	2	0.166667
LC1Nh_0889	DNA-directed RNA polymerase subunit H	0	0	0	0	0
LC1Nh_0890	DNA-directed RNA polymerase subunit B''	80	24	0.807692	31	0.730769
LC1Nh_0891	DNA-directed RNA polymerase subunit B'	89	45	2	16	0.8
LC1Nh_0892	DNA-directed RNA polymerase subunit A'	90	41	1.56	21	0.56
LC1Nh_0893	DNA-directed RNA polymerase subunit A''	81	25	1.25	10	0.75
LC1Nh_0894	transcription elongation factor NusA	76	13	1.625	4	0.5
LC1Nh_0895	ubiquinone biosynthesis protein	86	12	0.37931	11	0.37931
LC1Nh_0896	30S ribosomal protein S12	85	12	3.33333	7	1.33333
LC1Nh_0897	30S ribosomal protein S7	80	11	1.33333	14	1.5
LC1Nh_0898	hypothetical protein	0	0	0	0	0
LC1Nh_0899	translation elongation factor aEF-2	96	95	2.44444	36	0.777778
LC1Nh_0900	hypothetical protein	0	0	0	0	0
LC1Nh_0901	tRNA(fMet)-specific endonuclease VapC	80	0	0	2	0.285714
LC1Nh_0902	antitoxin ParD1/3/4	0	0	0	0	0
LC1Nh_0903	hypothetical protein	0	0	0	0	0
LC1Nh_0904	translation elongation factor EF-1 subunit alpha	83	126	3.57143	50	1.35714
LC1Nh_0905	hypothetical protein	64	1	0	1	0
LC1Nh_0906	30S ribosomal protein S10	57	11	2	0	0
LC1Nh_0908	hypothetical protein	37	0	0	7	1.25
LC1Nh_0909	serine protease Do	61	6	0.666667	6	0.444444
LC1Nh_0910	mRNA surveillance protein pelota	79	8	0.533333	3	0.2
LC1Nh_0911	hypothetical protein	72	7	0.4375	10	0.4375
LC1Nh_0912	hypothetical protein	61	10	0.47619	5	0.238095
LC1Nh_0913	hypothetical protein	60	0	0	4	0.8
LC1Nh_0914	hypothetical protein	73	8	0.7	2	0.2
LC1Nh_0915	hypothetical protein	84	12	0.923077	19	0.846154
LC1Nh_0916	hypothetical protein	86	17	1.27273	28	1.18182
LC1Nh_0917	hypothetical protein	59	9	0.75	5	0.333333
LC1Nh_0918	hypothetical protein	54	20	1.33333	0	0
LC1Nh_0919	PKD domain-containing protein	80	39	0.804348	13	0.217391
LC1Nh_0920	hypothetical protein	66	10	0.75	0	0
LC1Nh_0921	hypothetical protein	71	50	1.44	0	0
LC1Nh_0922	tRNA (guanine37-N1)-methyltransferase	49	8	0.470588	0	0
LC1Nh_0923	predicted antitoxin, CopG family	0	0	0	0	0
LC1Nh_0924	type II toxin-antitoxin system VapC family toxin	80	4	0.5	1	0
LC1Nh_0925	diphthine synthase	85	5	0.5	0	0
LC1Nh_0926	putative nucleotidyltransferase	0	0	0	0	0
LC1Nh_0927	HEPN domain-containing protein	0	0	0	0	0
LC1Nh_0928	hypothetical protein	74	2	0.666667	0	0
LC1Nh_0929	PilT protein domain protein	59	4	0.8	0	0
LC1Nh_0930	nucleotidyltransferase domain-containing protein	0	0	0	0	0
LC1Nh_0931	HEPN domain-containing protein	0	0	0	0	0
LC1Nh_0932	hypothetical protein	0	0	0	0	0
LC1Nh_0933	hypothetical protein	51	0	0	0	0
LC1Nh_0934	hypothetical protein	40	0	0	5	2
LC1Nh_0935	DNA repair exonuclease SbcCD ATPase subunit	71	14	1.07692	17	0.846154
LC1Nh_0936	hypothetical protein	95	6	1.33333	10	1
LC1Nh_0937	hypothetical protein	23	0	0	0	0
LC1Nh_0938	hypothetical protein	31	0	0	0	0
LC1Nh_0939	chromosome segregation ATPase	83	20	1.81818	8	0.545455
LC1Nh_0940	hypothetical protein	63	6	0.857143	0	0
LC1Nh_0941	Type IV secretory pathway ATPase VirB11/Archaellum biosynthesis ATPase	82	19	0.422222	9	0.2
LC1Nh_0942	hypothetical protein	60	18	0.857143	10	0.428571
LC1Nh_0943	hypothetical protein	0	0	0	0	0
LC1Nh_0944	hypothetical protein	81	22	0.7	21	0.466667
LC1Nh_0945	hypothetical protein	86	2	2	0	0
LC1Nh_0946	hypothetical protein	40	4	1	0	0
LC1Nh_0947	hypothetical protein	42	9	1.5	0	0
LC1Nh_0948	hypothetical protein	0	0	0	0	0
LC1Nh_0949	hypothetical protein	81	7	1.5	0	0
LC1Nh_0950	hypothetical protein	49	6	0.6	2	0.1
LC1Nh_0951	archaea-specific DNA-binding protein	49	13	2.5	0	0
LC1Nh_0952	hypothetical protein	98	14	0	0	0
LC1Nh_0953	hypothetical protein	96	5	1	4	0.8
LC1Nh_0954	2,3-bisphosphoglycerate-independent phosphoglycerate mutase	61	7	0.35	0	0
LC1Nh_0955	DNA repair exonuclease SbcCD ATPase subunit	67	14	1	2	0.142857
LC1Nh_0956	hypothetical protein	68	0	0	13	0.48
LC1Nh_0957	flap endonuclease-1	88	9	0.692308	5	0.384615
LC1Nh_0958	elongation factor 1-beta	95	3	0.5	1	0
LC1Nh_0960	hypothetical protein	81	6	1	0	0
LC1Nh_0961	peptide-methionine (R)-S-oxide reductase	53	2	0.285714	0	0
LC1Nh_0962	hypothetical protein	47	0	0	5	0.428571
LC1Nh_0963	hypothetical protein	36	2	0.333333	0	0
LC1Nh_0964	hypothetical protein	0	0	0	0	0
LC1Nh_0965	NMD protein affecting ribosome stability and mRNA decay	24	0	0	0	0
LC1Nh_0966	translation initiation factor 1A	80	7	0.833333	4	0.5
LC1Nh_0967	serine/threonine protein kinase	55	3	0.181818	0	0
LC1Nh_0968	ribosomal RNA assembly protein	58	3	0.375	0	0
LC1Nh_0969	DNA topoisomerase VI subunit B	81	18	0.85	31	0.85
LC1Nh_0970	DNA topoisomerase VI subunit A	68	14	1.08333	7	0.416667
LC1Nh_0971	hypothetical protein	65	4	0.666667	0	0
LC1Nh_0972	hypothetical protein	0	0	0	0	0
LC1Nh_0973	HxlR family transcriptional regulator	73	8	0.615385	0	0
LC1Nh_0974	PAS domain S-box protein	85	16	0.555556	11	0.407407
LC1Nh_0976	hypothetical protein	50	2	0.5	0	0
LC1Nh_0977	predicted ATPase, AAA+ superfamily	29	7	0.304348	7	0.26087
LC1Nh_0978	PGF-pre-PGF domain-containing protein	33	13	1.83333	17	1.16667
LC1Nh_0979	AIDA autotransporter-like protein ShdA	39	37	2	58	1.58333
LC1Nh_0980	hypothetical protein	80	1	0	0	0
LC1Nh_0981	NADH dehydrogenase (ubiquinone) 1 alpha subcomplex, subunit 9	47	2	0.125	0	0
LC1Nh_0982	YciF bacterial stress response protein, ferritin-like iron-binding domain	0	0	0	0	0
LC1Nh_0983	hypothetical protein	0	0	0	0	0
LC1Nh_0984	deoxyhypusine synthase	51	8	0.666667	0	0
LC1Nh_0985	hypothetical protein	30	3	0.75	0	0
LC1Nh_0987	hypothetical protein	0	0	0	0	0
LC1Nh_0988	hypothetical protein	0	0	0	0	0
LC1Nh_0989	arginyl-tRNA synthetase	66	18	0.75	10	0.375
LC1Nh_0990	agmatinase	31	2	0.166667	0	0
LC1Nh_0994	phage integrase family	47	11	0.37931	0	0
LC1Nh_0995	uncharacterized conserved protein, contains ParB-like and HNH nuclease domains	55	7	0.212121	6	0.151515
LC1Nh_0996	type I restriction endonuclease subunit R	60	20	0.363636	7	0.127273
LC1Nh_0997	type I restriction endonuclease subunit S	41	3	0.166667	6	0.333333
LC1Nh_0998	type I restriction endonuclease subunit M	85	22	0.677419	6	0.193548
LC1Nh_0999	site-specific integrase	27	0	0	0	0
LC1Nh_1000	hypothetical protein	0	0	0	0	0
LC1Nh_1001	hypothetical protein	64	8	0.307692	0	0
LC1Nh_1002	hypothetical protein	0	0	0	0	0
LC1Nh_1003	replication factor C small subunit	30	0	0	1	0
LC1Nh_1004	hypothetical protein	59	6	0.333333	0	0
LC1Nh_1005	hypothetical protein	0	0	0	0	0
LC1Nh_1006	hypothetical protein	0	0	0	0	0
LC1Nh_1007	hypothetical protein	58	4	0.266667	0	0
LC1Nh_1008	hypothetical protein	53	2	0.125	4	0.25
LC1Nh_1009	hypothetical protein	52	2	0.1	0	0
LC1Nh_1010	hypothetical protein	0	0	0	0	0
LC1Nh_1011	hypothetical protein	78	3	0.230769	2	0.153846
LC1Nh_1012	DNA (cytosine-5)-methyltransferase 1	58	7	0.4375	2	0.125
LC1Nh_1013	NgoPII family restriction endonuclease	69	3	0.1875	0	0
LC1Nh_1014	hypothetical protein	0	0	0	0	0
LC1Nh_1015	hypothetical protein	0	0	0	0	0
LC1Nh_1016	chromosome segregation ATPase	81	5	0.625	7	0.625
LC1Nh_1017	FkbM family methyltransferase	37	2	0.222222	0	0
LC1Nh_1020	hypothetical protein	0	0	0	0	0
LC1Nh_1021	hypothetical protein	62	0	0	18	1.5
LC1Nh_1022	copper-translocating P-type ATPase	84	25	1.38889	10	0.5
LC1Nh_1023	hypothetical protein	93	32	4.42857	2	0.285714
LC1Nh_1024	PadR family transcriptional regulator	75	6	0.857143	0	0
LC1Nh_1025	hypothetical protein	0	0	0	0	0
LC1Nh_1026	hypothetical protein	89	7	0.545455	0	0
LC1Nh_1028	alpha/beta hydrolase fold protein	78	5	0.454545	0	0
LC1Nh_1029	hypothetical protein	0	0	0	0	0
LC1Nh_1030	lipoate--protein ligase	75	13	1	4	0.4
LC1Nh_1031	cob(I)alamin adenosyltransferase	58	0	0	0	0
LC1Nh_1032	succinyl-CoA synthetase beta subunit	69	16	1	7	0.4375
LC1Nh_1033	glucose-1-phosphatase	54	3	0.3	0	0
LC1Nh_1034	succinyl-CoA synthetase alpha subunit	74	10	1	4	0.4
LC1Nh_1035	hypothetical protein	51	3	0.333333	0	0
LC1Nh_1036	citryl-CoA lyase	90	6	0.666667	0	0
LC1Nh_1037	hypothetical protein	0	0	0	0	0
LC1Nh_1038	potassium-dependent mechanosensitive channel	58	7	0.7	5	0.5
LC1Nh_1039	hypothetical protein	91	7	1.16667	2	0.333333
LC1Nh_1040	PH domain-containing protein	85	11	2.75	13	2.75
LC1Nh_1042	histidine triad (HIT) family protein	64	2	0.285714	0	0
LC1Nh_1043	ZIP family zinc transporter	41	9	2.66667	0	0
LC1Nh_1044	8-oxo-dGTP diphosphatase	0	0	0	0	0
LC1Nh_1045	hypothetical protein	59	3	0.6	2	0.4
LC1Nh_1046	ribbon-helix-helix protein, copG family	0	0	0	0	0
LC1Nh_1047	DNA-directed RNA polymerase subunit N	46	0	0	0	0
LC1Nh_1048	30S Ribosomal protein S9	79	9	2.25	0	0
LC1Nh_1049	50S ribosomal protein L13	55	13	1	9	0.666667
LC1Nh_1050	50S ribosomal protein L18e	99	17	3	0	0
LC1Nh_1051	nucleotidyltransferase domain-containing protein	0	0	0	0	0
LC1Nh_1052	hypothetical protein	85	2	0.285714	0	0
LC1Nh_1053	hypothetical protein	79	11	3.66667	0	0
LC1Nh_1054	hypothetical protein	0	0	0	0	0
LC1Nh_1055	ribbon-helix-helix protein, CopG family	0	0	0	0	0
LC1Nh_1056	hypothetical protein	65	3	0.75	0	0
LC1Nh_1057	hypothetical protein	90	5	1	0	0
LC1Nh_1058	hypothetical protein	0	0	0	0	0
LC1Nh_1059	hypothetical protein	86	0	0	0	0
LC1Nh_1060	hypothetical protein	53	0	0	0	0
LC1Nh_1061	hypothetical protein	26	225	5.5	191	5.33333
LC1Nh_1062	HTH domain protein	0	0	0	0	0
LC1Nh_1063	hypothetical protein	0	0	0	0	0
LC1Nh_1064	hypothetical protein	74	0	0	0	0
LC1Nh_1065	hypothetical protein	0	0	0	0	0
LC1Nh_1066	CopG family transcriptional regulator	0	0	0	0	0
LC1Nh_1067	MarR family transcriptional regulator	47	3	0.5	0	0
LC1Nh_1068	hypothetical protein	30	0	0	0	0
LC1Nh_1070	hypothetical protein	0	0	0	0	0
LC1Nh_1071	hypothetical protein	24	0	0	0	0
LC1Nh_1072	DNA-directed RNA polymerase subunit D	57	8	0.857143	2	0.285714
LC1Nh_1073	30S ribosomal protein S11	83	3	0.6	6	1
LC1Nh_1074	30S ribosomal protein S4	69	0	0	7	0.666667
LC1Nh_1075	30S ribosomal protein S13	39	0	0	0	0
LC1Nh_1076	peptidyl-prolyl cis-trans isomerase C	69	8	2	0	0
LC1Nh_1077	hypothetical protein	36	0	0	0	0
LC1Nh_1078	hypothetical protein	52	2	0.666667	0	0
LC1Nh_1079	hypothetical protein	0	0	0	0	0
LC1Nh_1081	HNH endonuclease	29	1	0	0	0
LC1Nh_1082	TetR family transcriptional regulator	54	4	0.4	0	0
LC1Nh_1083	putative exporters of the RND superfamily	81	10	1.25	9	1
LC1Nh_1084	putative exporter of the RND superfamily	67	11	1.42857	0	0
LC1Nh_1085	uncharacterized S-layer-like family protein	80	10	0.909091	11	0.818182
LC1Nh_1087	hypothetical protein	0	0	0	0	0
LC1Nh_1088	Kef-type K+ transport system, membrane componentKefB	36	3	3	9	7
LC1Nh_1089	CBS domain containing protein	92	3	0.428571	2	0.142857
LC1Nh_1091	RNA-guided pseudouridylation complex pseudouridine synthase subunit Cbf5	68	9	0.5	6	0.333333
LC1Nh_1092	putative membrane protein	0	0	0	0	0
LC1Nh_1093	preprotein translocase subunit SecY	29	0	0	12	1.16667
LC1Nh_1094	50S ribosomal protein L15	94	4	0.6	5	0.6
LC1Nh_1095	50S ribosomal protein L30	89	10	1.6	0	0
LC1Nh_1096	30S ribosomal protein S5	93	26	2	9	0.6
LC1Nh_1097	50S ribosomal protein L18	81	16	1.57143	3	0.428571
LC1Nh_1098	50S ribosomal protein L19e	68	0	0	3	0.5
LC1Nh_1099	50S ribosomal protein L32e	68	3	3	0	0
LC1Nh_1100	50S ribosomal protein L6	89	17	1.85714	3	0.428571
LC1Nh_1101	30S ribosomal protein S8	96	14	2	5	0.666667
LC1Nh_1102	30S ribosomal protein S14	0	0	0	0	0
LC1Nh_1103	50S ribosomal protein L5	77	13	1.1	8	0.6
LC1Nh_1104	30S ribosomal protein S4e	76	16	1.42857	9	1
LC1Nh_1105	50S ribosomal protein L24	60	6	0.545455	7	0.454545
LC1Nh_1106	50S ribosomal protein L14	75	6	1.2	6	1
LC1Nh_1107	30S ribosomal protein S17	61	6	1.2	1	0
LC1Nh_1108	ribonuclease P protein subunit POP4 (Rpp29)	33	0	0	0	0
LC1Nh_1109	phosphotransferase	45	0	0	0	0
LC1Nh_1110	N-acetyltransferase, RimJ/RimL family	64	6	0.75	0	0
LC1Nh_1111	N-acetyltransferase, RimJ/RimL family	89	4	0.444444	0	0
LC1Nh_1112	16S rRNA (guanine1207-N2)-methyltransferase	42	0	0	0	0
LC1Nh_1113	translation initiation factor Sui1	87	8	1.2	3	0.6
LC1Nh_1114	50S ribosomal protein L29	82	4	1.5	0	0
LC1Nh_1115	30S ribosomal protein S3	68	6	0.6	11	0.8
LC1Nh_1116	50S ribosomal protein L22	81	12	1.14286	0	0
LC1Nh_1117	30S ribosomal protein S19	82	9	2.25	0	0
LC1Nh_1118	50S ribosomal protein L2	70	18	2.4	16	1.8
LC1Nh_1119	50S ribosomal protein L23	82	5	1.25	0	0
LC1Nh_1120	50S ribosomal protein L4	79	21	1.25	16	0.833333
LC1Nh_1121	50S ribosomal protein L3	83	32	1.33333	21	0.933333
LC1Nh_1122	hypothetical protein	0	0	0	0	0
LC1Nh_1123	ABC-2 type transport system ATP-binding protein	69	3	0.272727	0	0
LC1Nh_1124	ABC-2 type transport system permease protein	71	15	3.75	6	1.5
LC1Nh_1125	tRNA-splicing ligase RtcB (3'-phosphate/5'-hydroxy nucleic acid ligase)	86	18	0.782609	0	0
LC1Nh_1126	archease	68	2	0.285714	0	0
LC1Nh_1127	cytidylate kinase	66	17	1.54545	8	0.636364
LC1Nh_1128	hypothetical protein	74	8	4	0	0
LC1Nh_1129	hypothetical protein	76	15	1	3	0.2
LC1Nh_1130	archaeal flagellar protein FlaI	83	16	0.8	21	0.6
LC1Nh_1131	archaeal flagellar protein FlaJ	72	4	0.307692	4	0.307692
LC1Nh_1132	archaeal flagellar protein FlaJ	55	0	0	14	1.11111
LC1Nh_1133	hypothetical protein	97	3	1	7	1
LC1Nh_1134	hypothetical protein	67	7	0.7	0	0
LC1Nh_1135	hypothetical protein	94	15	2.5	4	0.666667
LC1Nh_1136	hypothetical protein	40	2	0.5	0	0
LC1Nh_1137	hypothetical protein	62	8	2.66667	0	0
LC1Nh_1138	hypothetical protein	58	3	0.6	0	0
LC1Nh_1139	hypothetical protein	0	0	0	0	0
LC1Nh_1141	hypothetical protein	51	3	0.333333	0	0
LC1Nh_1142	pyridine nucleotide-disulphide oxidoreductase	86	13	0.8	0	0
LC1Nh_1143	hypothetical protein	73	4	1.33333	0	0
LC1Nh_1144	2-(3-amino-3-carboxypropyl)histidine synthase	62	8	0.571429	0	0
LC1Nh_1145	pyruvate, water dikinase	76	12	0.846154	13	0.692308
LC1Nh_1146	50S ribosomal protein L10e	68	7	0.4	14	0.7
LC1Nh_1147	hypothetical protein	95	5	0.666667	0	0
LC1Nh_1148	inositol 2-dehydrogenase	68	9	0.642857	3	0.214286
LC1Nh_1149	bifunctional UDP-N-acetylglucosamine pyrophosphorylase / Glucosamine-1-phosphate N-acetyltransferase	49	0	0	2	0.133333
LC1Nh_1150	bifunctional UDP-N-acetylglucosamine pyrophosphorylase / Glucosamine-1-phosphate N-acetyltransferase	90	19	0.703704	9	0.333333
LC1Nh_1151	hypothetical protein	0	0	0	0	0
LC1Nh_1152	phosphomannomutase / phosphoglucomutase	58	7	0.4375	0	0
LC1Nh_1153	hypothetical protein	41	0	0	0	0
LC1Nh_1154	archaeal histone H3/H4	73	19	5	0	0
LC1Nh_1155	ArsR family transcriptional regulator	48	3	0.375	3	0.25
LC1Nh_1156	XRE family transcriptional regulator	37	0	0	5	0.833333
LC1Nh_1157	glucokinase	55	13	1.25	11	1.125
LC1Nh_1158	GXT repeat-containing collagen-like protein	84	2	0.222222	0	0
LC1Nh_1160	PRC-barrel domain	91	18	2	5	1
LC1Nh_1161	hypothetical protein	82	2	0.5	3	0.75
LC1Nh_1162	TrmB family transcriptional regulator	26	2	0.333333	0	0
LC1Nh_1163	thiamine biosynthesis protein ThiS	85	3	1.5	0	0
LC1Nh_1164	3-methyladenine DNA glycosylase/8-oxoguanine DNAglycosylase	50	5	0.454545	0	0
LC1Nh_1165	uncharacterized membrane protein YvbJ	0	0	0	0	0
LC1Nh_1166	UDP-N-acetylglucosamine--dolichyl-phosphate N-acetylglucosaminephosphotransferase	50	6	0.666667	2	0.222222
LC1Nh_1167	dolichyl-diphosphooligosaccharide--protein glycosyltransferase	71	25	0.958333	32	0.833333
LC1Nh_1168	preprotein translocase subunit SecF	11	0	0	6	0.75
LC1Nh_1169	preprotein translocase subunit SecD	61	11	1.22222	20	1.11111
LC1Nh_1170	short-chain dehydrogenase/reductase	28	2	0.2	2	0.2
LC1Nh_1171	nascent polypeptide-associated complex subunit alpha	94	0	0	0	0
LC1Nh_1172	putative membrane protein	51	4	2	2	1
LC1Nh_1173	putative permease	22	0	0	5	0.833333
LC1Nh_1174	lamin tail domain (LTD)	83	12	1	0	0
LC1Nh_1175	hypothetical protein	0	0	0	0	0
LC1Nh_1176	UDP-glucose 4-epimerase	87	11	0.666667	3	0.2
LC1Nh_1177	hypothetical protein	81	3	1	5	1.33333
LC1Nh_1178	methionyl-tRNA formyltransferase	48	4	0.333333	1	0
LC1Nh_1179	UDP-glucose 4-epimerase	79	8	0.727273	0	0
LC1Nh_1180	PIN domain containing protein	25	0	0	0	0
LC1Nh_1181	AbrB/MazE/SpoVT family DNA-binding domain-containing protein	0	0	0	0	0
LC1Nh_1182	hypothetical protein	65	0	0	0	0
LC1Nh_1183	PIN domain containing protein	0	0	0	0	0
LC1Nh_1184	hypothetical protein	46	3	0.166667	0	0
LC1Nh_1185	phosphoadenosine phosphosulfate reductase	65	9	0.444444	0	0
LC1Nh_1186	hypothetical protein	0	0	0	0	0
LC1Nh_1187	polysaccharide biosynthesis protein	63	13	1.09091	0	0
LC1Nh_1188	nucleotidyl transferase	53	8	1	3	0.25
LC1Nh_1189	UDP-glucose 6-dehydrogenase	82	18	0.7	3	0.1
LC1Nh_1190	type I phosphodiesterase / nucleotide pyrophosphatase	56	5	0.384615	0	0
LC1Nh_1191	glycosyl transferase group 1	75	11	0.6	5	0.333333
LC1Nh_1192	glycosyl transferase family 8	43	4	0.444444	4	0.222222
LC1Nh_1193	arylsulfatase A family protein	48	8	0.470588	0	0
LC1Nh_1194	glycosyl transferase family 2	40	0	0	5	0.214286
LC1Nh_1195	hypothetical protein	44	0	0	2	0.125
LC1Nh_1196	putative toxin-antitoxin system toxin component,PIN family	59	0	0	0	0
LC1Nh_1197	AbrB/MazE/SpoVT family DNA-binding domain-containing protein	0	0	0	0	0
LC1Nh_1198	UDP-N-acetylglucosamine--N-acetylmuramyl-(pentapeptide) pyrophosphoryl-undecaprenol N-acetylglucosaminetransferase	30	6	0.333333	0	0
LC1Nh_1199	glycogenin-like protein	60	9	0.666667	0	0
LC1Nh_1200	HEPN domain-containing protein	0	0	0	0	0
LC1Nh_1201	nucleotidyltransferase domain-containing protein	0	0	0	0	0
LC1Nh_1202	hypothetical protein	0	0	0	0	0
LC1Nh_1203	CopG family transcriptional regulator	0	0	0	0	0
LC1Nh_1204	hypothetical protein	0	0	0	0	0
LC1Nh_1205	hypothetical protein	15	0	0	0	0
	No. Proteins expressed			766		409

### Sheet: LC1Hm
	Proteome of Halomicrobium sp. LC1Hm grown on chitin in co-culture with Ca. Nanohalobium constans LC1Nh		Biomass		Secretome
locus_tag	product	Coverage	# peptides	PAI filter	# peptides	PAI filter
LC1Hm_0001	Cdc6-related protein, AAA superfamily ATPase	43	3	0.111111	0	0
LC1Hm_0002	Signal peptidase I	43	2	0.285714	0	0
LC1Hm_0003	Archaeal DNA polymerase II, small subunit/DNA polymerase delta, subunit B	45	5	0.333333	0	0
LC1Hm_0004	ABC-type transport system involved in multi-copper enzyme maturation, permease component	36	0	0	0	0
LC1Hm_0005	ABC-type multidrug transport system, ATPase component	49	1	0	5	0.357143
LC1Hm_0006	O-acetylhomoserine sulfhydrylase	56	23	2	0	0
LC1Hm_0007	Predicted transcriptional regulator, containd two HTH domains	0	0	0	0	0
LC1Hm_0008	Phosphoserine phosphatase	44	1	0	0	0
LC1Hm_0009	PIN domain containing protein	0	0	0	0	0
LC1Hm_0010	RHH/copG family antitoxin	0	0	0	0	0
LC1Hm_0011	Rad3-related DNA helicase	49	6	0.230769	0	0
LC1Hm_0012	hypothetical protein	0	0	0	0	0
LC1Hm_0013	Predicted Co/Zn/Cd cation transporter	0	0	0	0	0
LC1Hm_0014	ICC-like phosphoesterase	0	0	0	0	0
LC1Hm_0015	Transcriptional regulator containing HTH domain, ArsR family	0	0	0	0	0
LC1Hm_0016	hypothetical protein	88	4	0	0	0
LC1Hm_0017	Leucyl aminopeptidase (aminopeptidase T)	50	14	0.818182	0	0
LC1Hm_0018	XerD/XerC family integrase	10	2	0.333333	0	0
LC1Hm_0019	hypothetical protein	0	0	0	0	0
LC1Hm_0020	Uncharacterized protein	58	5	0.5	0	0
LC1Hm_0021	hypothetical protein	0	0	0	0	0
LC1Hm_0022	Predicted ATPase, AAA+ superfamily	36	3	0.2	0	0
LC1Hm_0023	Uncharacterized membrane protein	0	0	0	0	0
LC1Hm_0024	Uncharacterized membrane protein	0	0	0	0	0
LC1Hm_0025	Uncharacterized protein	31	2	0.142857	0	0
LC1Hm_0026	hypothetical protein	0	0	0	0	0
LC1Hm_0027	Uncharacterized protein	17	2	0.222222	0	0
LC1Hm_0028	Uncharacterized membrane protein	0	0	0	0	0
LC1Hm_0029	Uncharacterized protein	0	0	0	0	0
LC1Hm_0030	Uncharacterized protein	24	1	0	3	0.111111
LC1Hm_0031	hypothetical protein	53	2	0.333333	0	0
LC1Hm_0032	hypothetical protein	0	0	0	0	0
LC1Hm_0034	Uncharacterized protein	0	0	0	0	0
LC1Hm_0035	ABC-type multidrug transport system, permease component	9	0	0	0	0
LC1Hm_0036	DNA-binding transcriptional regulator, IclR family	0	0	0	0	0
LC1Hm_0037	ABC-type sugar transport system, ATPase component	32	26	1	0	0
LC1Hm_0038	Creatinine amidohydrolase/Fe(II)-dependent formamide hydrolase involved in riboflavin and F420 biosynthesis	15	3	0.4	0	0
LC1Hm_0039	ABC-type sugar transport system, periplasmic component	69	227	7.63636	60	3.36364
LC1Hm_0040	ABC-type sugar transport system, permease component	21	3	0.333333	1	0
LC1Hm_0041	ABC-type sugar transport system, permease component	0	0	0	0	0
LC1Hm_0042	L-alanine-DL-glutamate epimerase or related enzyme of enolase superfamily	72	40	2.16667	2	0.166667
LC1Hm_0043	Short-chain alcohol dehydrogenase	78	23	0.923077	5	0.384615
LC1Hm_0044	Translation initiation inhibitor, yjgF family	72	2	0.666667	0	0
LC1Hm_0045	MFS family permease	10	3	0.6	0	0
LC1Hm_0046	Uncharacterized protein related to pyruvate formate-lyase activating enzyme	30	0	0	0	0
LC1Hm_0047	Uncharacterized protein	0	0	0	0	0
LC1Hm_0048	Predicted transcriptional regulator , contains HTH domain	0	0	0	0	0
LC1Hm_0049	Membrane associated Fe-S oxidoreductase	33	6	0.352941	0	0
LC1Hm_0050	Predicted nucleotide-utilizing enzyme related to molybdopterin-biosynthesis enzyme MoeA	35	2	0.4	0	0
LC1Hm_0051	Uncharacterized protein	43	4	0.173913	4	0.130435
LC1Hm_0052	NADH dehydrogenase subunit L	48	9	3	0	0
LC1Hm_0053	Cytosine deaminase or related metal-dependent hydrolase	44	6	0.461538	0	0
LC1Hm_0054	DNA-binding transcriptional regulator, Lrp family	13	0	0	0	0
LC1Hm_0055	Uncharacterized membrane-associated protein, DedA family	0	0	0	0	0
LC1Hm_0056	Uncharacterized membrane protein	0	0	0	0	0
LC1Hm_0057	hypothetical protein	0	0	0	0	0
LC1Hm_0058	Imidazoleglycerol-phosphate dehydratase	0	0	0	0	0
LC1Hm_0059	Hemolysins or related protein containing CBS domains	0	0	0	0	0
LC1Hm_0060	Predicted regulator of amino acid metabolism, contains ACT domain	14	1	0	0	0
LC1Hm_0061	Ferredoxin	0	0	0	0	0
LC1Hm_0062	Uncharacterized protein, YigZ/IMPACT family	23	0	0	0	0
LC1Hm_0063	Uracil phosphoribosyltransferase	63	5	0.375	0	0
LC1Hm_0064	hypothetical protein	0	0	0	0	0
LC1Hm_0065	TRAP-type uncharacterized transport system, fused permease component	25	5	0.5	3	0.3
LC1Hm_0066	Uncharacterized protein, DUF1850 family	50	0	0	1	0
LC1Hm_0067	TRAP-type uncharacterized transport system, periplasmic component	30	40	18.5	37	15
LC1Hm_0068	Uncharacterized protein	32	1	0	1	0
LC1Hm_0069	hypothetical protein	0	0	0	0	0
LC1Hm_0070	Glycosyl hydrolase family 18, contains cellulose binding domain	28	3	0.230769	7	0.461538
LC1Hm_0071	Phosphate/sulphate permease	25	1	0	0	0
LC1Hm_0072	hypothetical protein	0	0	0	0	0
LC1Hm_0073	Hemolysins or related protein containing CBS domains	31	3	0.25	0	0
LC1Hm_0074	Glutaredoxin	0	0	0	0	0
LC1Hm_0075	Peroxiredoxin	0	0	0	0	0
LC1Hm_0076	tRNA A37 threonylcarbamoyladenosine synthetase subunit TsaC/SUA5/YrdC	27	0	0	0	0
LC1Hm_0077	RecB family nuclease	0	0	0	0	0
LC1Hm_0078	hypothetical protein	0	0	0	0	0
LC1Hm_0079	Delta-aminolevulinic acid dehydratase	40	6	0.461538	0	0
LC1Hm_0080	Uncharacterized membrane protein	26	3	0.375	0	0
LC1Hm_0081	hypothetical protein	0	0	0	0	0
LC1Hm_0082	Ammonia permease	0	0	0	0	0
LC1Hm_0083	Nitrogen regulatory protein PII	49	0	0	0	0
LC1Hm_0084	DNA-binding transcriptional regulator, Lrp family	0	0	0	0	0
LC1Hm_0085	Chemotaxis protein CheC, inhibitor of MCP methylation	22	2	0.5	0	0
LC1Hm_0086	Molybdopterin converting factor, large subunit	24	0	0	0	0
LC1Hm_0087	Molybdenum cofactor biosynthesis enzyme	26	2	0.5	3	0.5
LC1Hm_0088	Molybdopterin biosynthesis enzyme	66	5	0.833333	0	0
LC1Hm_0089	Molybdopterin biosynthesis enzyme	0	0	0	0	0
LC1Hm_0090	Glutamate-1-semialdehyde aminotransferase	46	2	0.133333	0	0
LC1Hm_0091	Uncharacterized protein, DUF4349 family	63	7	0.636364	0	0
LC1Hm_0092	Uncharacterized protein	40	2	0.222222	0	0
LC1Hm_0093	Ribose-phosphate pyrophosphokinase	43	1	0	0	0
LC1Hm_0094	Uncharacterized protein	0	0	0	0	0
LC1Hm_0095	Fe-S cluster biogenesis protein NfuA, 4Fe-4S-binding domain	98	5	1.66667	3	1
LC1Hm_0096	IMP cyclohydrolase	47	6	0.444444	0	0
LC1Hm_0097	Uncharacterized membrane protein	27	2	0.5	0	0
LC1Hm_0098	Uncharacterized protein	0	0	0	0	0
LC1Hm_0100	Nucleotide-binding protein, UspA family	0	0	0	0	0
LC1Hm_0101	Phosphate/sulphate permease	26	0	0	1	0
LC1Hm_0102	Phytoene/squalene synthetase	37	0	0	0	0
LC1Hm_0103	Leucyl-tRNA synthetase	35	8	0.225806	4	0.129032
LC1Hm_0104	hypothetical protein	0	0	0	0	0
LC1Hm_0105	Acyl-CoA hydrolase	31	2	0.285714	0	0
LC1Hm_0106	Uri superfamily endonuclease	0	0	0	0	0
LC1Hm_0107	Uncharacterized protein	0	0	0	0	0
LC1Hm_0108	SAM-dependent methyltransferase	37	2	0.222222	0	0
LC1Hm_0109	Uncharacterized protein, DUF2237 family	0	0	0	0	0
LC1Hm_0110	Transcriptional regulator, TetR/AcrR family	37	1	0	0	0
LC1Hm_0111	Holliday junction resolvase, archaeal type	0	0	0	0	0
LC1Hm_0112	Peptidoglycan/xylan/chitin deacetylase, PgdA/CDA1 family	0	0	0	0	0
LC1Hm_0113	hypothetical protein	0	0	0	0	0
LC1Hm_0114	Uncharacterized membrane protein	0	0	0	0	0
LC1Hm_0115	Alanyl-tRNA synthetase	33	4	0.129032	4	0.129032
LC1Hm_0116	Uncharacterized membrane protein, DUF4013 family	0	0	0	0	0
LC1Hm_0117	Alpha/beta superfamily hydrolase	52	0	0	0	0
LC1Hm_0118	GMP synthase - Glutamine amidotransferase domain	0	0	0	0	0
LC1Hm_0119	Uncharacterized membrane protein	42	0	0	3	3
LC1Hm_0120	Acyl-CoA dehydrogenase	51	5	0.3125	0	0
LC1Hm_0121	Predicted membrane-associated trancriptional regulator	40	2	0.25	2	0.25
LC1Hm_0122	hypothetical protein	0	0	0	0	0
LC1Hm_0123	Uncharacterized protein	0	0	0	0	0
LC1Hm_0124	Metal-dependent phosphoesterase (PHP family)	0	0	0	0	0
LC1Hm_0125	Uncharacterized protein	0	0	0	0	0
LC1Hm_0126	Uncharacterized membrane protein	0	0	0	0	0
LC1Hm_0127	CTP-dependent Riboflavin kinase	0	0	0	0	0
LC1Hm_0128	3,4-dihydroxy-2-butanone 4-phosphate synthase	69	1	0	0	0
LC1Hm_0129	hypothetical protein	0	0	0	0	0
LC1Hm_0130	Branched-chain amino acid aminotransferase/4-amino-4-deoxychorismate lyase	61	31	1	0	0
LC1Hm_0131	Uncharacterized membrane protein	43	0	0	0	0
LC1Hm_0132	Proline dehydrogenase	48	4	0.5	0	0
LC1Hm_0133	CDP-diglyceride synthetase	41	0	0	0	0
LC1Hm_0134	Porphobilinogen deaminase	30	5	0.363636	0	0
LC1Hm_0135	Uroporphyrinogen-III methylase	39	5	0.454545	0	0
LC1Hm_0136	Uroporphyrinogen-III synthase	35	0	0	0	0
LC1Hm_0137	Arylsulfatase A or related enzyme	13	2	0.153846	0	0
LC1Hm_0138	Flippase-like domain-containing protein	13	2	0.666667	0	0
LC1Hm_0139	Ketopantoate reductase	28	4	0.444444	0	0
LC1Hm_0140	Uncharacterized protein	31	1	0	0	0
LC1Hm_0141	Rubredoxin family protein	42	1	0	0	0
LC1Hm_0142	Homoserine acetyltransferase	26	0	0	0	0
LC1Hm_0143	O-acetylhomoserine sulfhydrylase	34	7	0.5	1	0
LC1Hm_0144	Transglutaminase-like cysteine protease	44	17	0.53125	0	0
LC1Hm_0145	Uncharacterized membrane protein	65	7	1	0	0
LC1Hm_0146	Uncharacterized membrane anchored protein with extracellular vWF domain and Ig-like domain	32	4	0.235294	5	0.294118
LC1Hm_0147	Uncharacterized membrane protein	39	6	0.461538	0	0
LC1Hm_0148	AAA+ ATPase of MoxR-like family, a component of a putative secretion system	39	4	0.307692	0	0
LC1Hm_0149	hypothetical protein	0	0	0	0	0
LC1Hm_0150	Uncharacterized protein, DUF4397 family	28	0	0	0	0
LC1Hm_0151	Serine-pyruvate aminotransferase/archaeal aspartate aminotransferase	35	8	0.352941	1	0
LC1Hm_0152	Methyl-accepting chemotaxis protein	60	9	0.470588	2	0.117647
LC1Hm_0153	Bacteriorhodopsin	43	2	0.666667	2	0.666667
LC1Hm_0154	Uncharacterized protein	26	2	0.25	0	0
LC1Hm_0155	NAD-dependent DNA ligase	33	5	0.185185	0	0
LC1Hm_0156	ABC-type transport system involved in multi-copper enzyme maturation, permease component	44	3	0.375	0	0
LC1Hm_0157	ABC-type multidrug transport system, ATPase component	68	13	1	1	0
LC1Hm_0158	Uncharacterized protein	0	0	0	0	0
LC1Hm_0159	hypothetical protein	33	5	0.384615	0	0
LC1Hm_0160	hypothetical protein	75	0	0	0	0
LC1Hm_0161	Uncharacterized membrane protein	0	0	0	0	0
LC1Hm_0162	Nucleotide-binding protein, UspA family	71	4	0.5	0	0
LC1Hm_0163	Amino acid transporter	12	0	0	0	0
LC1Hm_0164	ERCC4-like helicase	20	1	0	0	0
LC1Hm_0165	Uncharacterized protein	0	0	0	0	0
LC1Hm_0166	Uncharacterized protein	0	0	0	0	0
LC1Hm_0167	Uncharacterized membrane protein	0	0	0	0	0
LC1Hm_0168	Uncharacterized protein YbjT, contains NAD(P)-binding and DUF2867 domains	49	5	0.454545	0	0
LC1Hm_0169	Ribonuclease Z, beta-lactamase superfamily hydrolase	37	2	0.133333	0	0
LC1Hm_0170	Aryl-alcohol dehydrogenase related enzyme	46	1	0	0	0
LC1Hm_0171	Metal-dependent membrane protease, CAAX family	0	0	0	0	0
LC1Hm_0172	Acetyltransferase (isoleucine patch superfamily)	39	2	0.142857	0	0
LC1Hm_0173	Zn finger protein	51	0	0	0	0
LC1Hm_0174	RecA-superfamily ATPase implicated in signal transduction	68	8	0.6	2	0.2
LC1Hm_0175	Uncharacterized protein	28	0	0	0	0
LC1Hm_0176	Uncharacterized membrane protein	0	0	0	0	0
LC1Hm_0177	Single-stranded DNA-specific exonuclease RecJ	39	3	0.157895	2	0.105263
LC1Hm_0178	Uncharacterized membrane protein	0	0	0	0	0
LC1Hm_0179	Bacteriorhodopsin	0	0	0	0	0
LC1Hm_0180	Isoleucyl-tRNA synthetase	36	18	0.378378	0	0
LC1Hm_0181	Uncharacterized membrane protein	66	1	0	0	0
LC1Hm_0182	Transcriptional regulator containing HTH domain, ArsR family	0	0	0	0	0
LC1Hm_0183	Uncharacterized protein	32	2	0.153846	0	0
LC1Hm_0184	Uncharacterized protein	0	0	0	0	0
LC1Hm_0185	HIT family hydrolase	0	0	0	0	0
LC1Hm_0186	Chromosome partitioning ATPase, ParA family	0	0	0	0	0
LC1Hm_0187	Uncharacterized protein	0	0	0	0	0
LC1Hm_0188	Transcription initiation factor TFIIB, Brf1 subunit/Transcription initiation factor TFIIB	19	1	0	0	0
LC1Hm_0189	FleN family ATPase involved in flagellar biosynthesis	32	0	0	0	0
LC1Hm_0190	Uncharacterized protein	30	3	0.25	1	0
LC1Hm_0191	Uncharacterized protein	0	0	0	0	0
LC1Hm_0192	Uncharacterized protein	0	0	0	0	0
LC1Hm_0193	KaiC-like protein ATPase	0	0	0	0	0
LC1Hm_0194	Uncharacterized protein	0	0	0	0	0
LC1Hm_0195	DNA endonuclease related to intein-encoded endonuclease	21	3	0.0535714	8	0.0535714
LC1Hm_0196	hypothetical protein	37	4	0.5	0	0
LC1Hm_0198	Di- and tricarboxylate transporter	41	10	1	0	0
LC1Hm_0199	Superfamily II helicase, archaea-specific	25	0	0	5	0.178571
LC1Hm_0200	Uncharacterized protein	51	3	0.333333	0	0
LC1Hm_0201	Zn-dependent protease fused to CBS domain	66	3	0.375	0	0
LC1Hm_0203	An uncharacterized C-terminal domain of COG1202 helicase	0	0	0	0	0
LC1Hm_0204	DMSO reductase family type II enzyme	30	0	0	0	0
LC1Hm_0205	RPA family protein	67	8	0.571429	0	0
LC1Hm_0206	Single-stranded DNA-binding replication protein A (RPA), large (70 kD) subunit or related ssDNA-binding protein	54	5	0.3	0	0
LC1Hm_0207	Uncharacterized protein	0	0	0	0	0
LC1Hm_0208	hypothetical protein	27	2	1	0	0
LC1Hm_0209	Mannose-1-phosphate guanylyltransferase	15	0	0	0	0
LC1Hm_0210	hypothetical protein	0	0	0	0	0
LC1Hm_0211	Short-chain alcohol dehydrogenase	37	4	0.166667	0	0
LC1Hm_0212	MATE family membrane protein, Rfbx family	26	0	0	0	0
LC1Hm_0213	Predicted RNA-binding protein, contains TRAM domain	92	5	1	0	0
LC1Hm_0214	SWIM zinc finger containing protein	0	0	0	0	0
LC1Hm_0215	Pirin-related protein	41	1	0	0	0
LC1Hm_0216	23S rRNA (uridine2552-2'-O)-methyltransferase	68	4	0.307692	1	0
LC1Hm_0217	hypothetical protein	0	0	0	0	0
LC1Hm_0218	Multicopper oxidase	59	0	0	3	0.3
LC1Hm_0219	DNA polymerase sliding clamp subunit (PCNA homolog)	79	13	1.2	0	0
LC1Hm_0220	E3 Ubiquitin ligase family protein	38	2	0.181818	1	0
LC1Hm_0221	Uncharacterized membrane protein	33	4	0.8	0	0
LC1Hm_0222	Glutamate-cysteine ligase, GCS2	22	3	0.230769	0	0
LC1Hm_0223	Nucleotide-binding protein, UspA family	78	3	0.6	0	0
LC1Hm_0224	DNA structure-specific ATPase involved in suppression of recombination, MutS family	46	11	0.310345	14	0.241379
LC1Hm_0225	Plastocyanin	0	0	0	0	0
LC1Hm_0226	Uncharacterized membrane protein	60	0	0	0	0
LC1Hm_0227	Cdc6-related protein, AAA superfamily ATPase	35	2	0.105263	2	0.105263
LC1Hm_0228	Membrane associated serine protease	0	0	0	0	0
LC1Hm_0229	Predicted exonuclease, contains RNaseH-like domain	13	0	0	0	0
LC1Hm_0230	ATP-utilizing enzyme of the PP-loop superfamily	48	2	0.181818	0	0
LC1Hm_0231	Signal transduction histidine kinase, contains REC and PAS domains	15	0	0	0	0
LC1Hm_0232	Sec-independent protein secretion pathway component TatC	42	22	1.9	0	0
LC1Hm_0233	Sec-independent protein secretion pathway component TatC	25	4	0.333333	0	0
LC1Hm_0234	CopG/MetJ, RHH domain containing DNA-binding protein, often an antitoxin in Type II toxin-antitoxin systems	0	0	0	0	0
LC1Hm_0235	Acetyltransferase (isoleucine patch superfamily)	14	1	0	0	0
LC1Hm_0236	Uncharacterized membrane protein	0	0	0	0	0
LC1Hm_0237	Eukaryotic-type DNA primase, large subunit	0	0	0	0	0
LC1Hm_0238	Short-chain alcohol dehydrogenase	57	8	0.666667	0	0
LC1Hm_0239	Predicted nucleic acid binding protein, containing HHH domain	28	6	0.307692	0	0
LC1Hm_0240	Poly(R)-hydroxyalkanoic acid synthase, class III, PhaE subunit	78	11	0.857143	0	0
LC1Hm_0241	Uncharacterized protein	41	14	1.6	0	0
LC1Hm_0242	AbrB family transcriptional regulator	87	0	0	0	0
LC1Hm_0243	Acyl dehydratase	59	0	0	3	0.428571
LC1Hm_0244	Alpha/beta superfamily hydrolase	28	1	0	0	0
LC1Hm_0245	Dihydrolipoamide dehydrogenase (E3) component	44	10	0.777778	3	0.333333
LC1Hm_0246	Uncharacterized membrane protein	0	0	0	0	0
LC1Hm_0247	Prephenate dehydratase	50	0	0	0	0
LC1Hm_0248	Molecular chaperone (HSP20 family)	0	0	0	0	0
LC1Hm_0249	Peroxiredoxin	27	2	0.25	0	0
LC1Hm_0250	Signal peptidase I	23	3	0.428571	0	0
LC1Hm_0251	Uncharacterized protein	0	0	0	0	0
LC1Hm_0252	Alanine dehydrogenase	37	0	0	0	0
LC1Hm_0253	Nucleotide-binding protein, UspA family	67	5	0.666667	0	0
LC1Hm_0254	Uncharacterized membrane protein	47	0	0	0	0
LC1Hm_0255	Chaperonin GroEL, HSP60 family	69	35	1.71429	0	0
LC1Hm_0256	Uncharacterized protein	0	0	0	0	0
LC1Hm_0257	hypothetical protein	0	0	0	0	0
LC1Hm_0258	K+ transport system, NAD-binding component fused to Ion channel	28	5	0.176471	0	0
LC1Hm_0259	Threonine dehydratase	10	2	0.666667	0	0
LC1Hm_0260	Translation initiation inhibitor, yjgF family	0	0	0	0	0
LC1Hm_0261	Uncharacterized membrane protein	0	0	0	0	0
LC1Hm_0263	Zn-dependent protease with chaperone function	32	0	0	3	0.428571
LC1Hm_0264	Citrate synthase	56	31	2.375	0	0
LC1Hm_0265	PhoU-like domain fused to TrkA-C domain	60	5	0.294118	0	0
LC1Hm_0266	Uncharacterized membrane protein	0	0	0	0	0
LC1Hm_0267	Predicted deacylase	42	2	0.0833333	2	0.166667
LC1Hm_0268	Threonine synthase	0	0	0	0	0
LC1Hm_0269	Uncharacterized protein	0	0	0	0	0
LC1Hm_0270	Glycosyl hydrolase family 9	38	3	0.142857	0	0
LC1Hm_0271	Uncharacterized protein	0	0	0	0	0
LC1Hm_0272	tRNA(Ile2) 2-agmatinylcytidine synthetase	21	2	0.0952381	0	0
LC1Hm_0273	Predicted transcriptional regulator	41	4	0.4	0	0
LC1Hm_0274	Transposase, IS5 family	0	0	0	0	0
LC1Hm_0275	hypothetical protein	42	0	0	1	0
LC1Hm_0276	hypothetical protein	52	2	1	0	0
LC1Hm_0277	Transposase	0	0	0	0	0
LC1Hm_0278	hypothetical protein	0	0	0	0	0
LC1Hm_0279	hypothetical protein	45	0	0	0	0
LC1Hm_0280	hypothetical protein	0	0	0	0	0
LC1Hm_0281	Glutaredoxin	0	0	0	0	0
LC1Hm_0282	Xanthine/uracil/vitamin C permease, AzgA family	7	0	0	0	0
LC1Hm_0283	Orotate phosphoribosyltransferase	34	3	1	0	0
LC1Hm_0284	hypothetical protein	0	0	0	0	0
LC1Hm_0285	Predicted metal-binding protein	35	1	0	0	0
LC1Hm_0286	Hypoxanthine phosphoribosyltransferase	43	2	0.153846	0	0
LC1Hm_0287	Signal transduction histidine kinase, contains PAS domain	0	0	0	0	0
LC1Hm_0288	Phosphomannomutase	59	7	0.15	0	0
LC1Hm_0289	Uncharacterized protein	0	0	0	0	0
LC1Hm_0290	Phosphoribosyl-AMP cyclohydrolase	63	2	0.666667	2	0.666667
LC1Hm_0291	Peptidase A24A, prepilin type IV	43	3	0.5	0	0
LC1Hm_0292	Ferredoxin	73	19	2.33333	0	0
LC1Hm_0293	Phosphate/sulphate permease	21	0	0	0	0
LC1Hm_0294	hypothetical protein	33	6	0.75	0	0
LC1Hm_0295	Phosphoribosylformimino-5-aminoimidazole carboxamide ribonucleotide (ProFAR) isomerase	62	1	0	0	0
LC1Hm_0296	Sugar-specific transcriptional regulator TrmB	70	4	0.4	0	0
LC1Hm_0297	MFS family permease	28	3	0.375	0	0
LC1Hm_0298	hypothetical protein	0	0	0	0	0
LC1Hm_0299	hypothetical protein	0	0	0	0	0
LC1Hm_0300	Transposase	0	0	0	0	0
LC1Hm_0301	hypothetical protein	83	0	0	0	0
LC1Hm_0302	Transposase	0	0	0	0	0
LC1Hm_0303	Transposase	0	0	0	0	0
LC1Hm_0304	Transposase	0	0	0	0	0
LC1Hm_0305	hypothetical protein	0	0	0	0	0
LC1Hm_0306	hypothetical protein	0	0	0	0	0
LC1Hm_0307	ATPase involved in DNA replication HolB, small subunit	36	12	0.30303	0	0
LC1Hm_0308	SAM-dependent methyltransferase	8	2	0.166667	0	0
LC1Hm_0309	Uncharacterized membrane protein	0	0	0	0	0
LC1Hm_0310	RecA-superfamily ATPase	59	5	0.285714	0	0
LC1Hm_0311	Phosphomannomutase	40	5	0.294118	0	0
LC1Hm_0312	Uncharacterized membrane protein	0	0	0	0	0
LC1Hm_0313	Uncharacterized membrane protein	0	0	0	0	0
LC1Hm_0314	Ribose 5-phosphate isomerase	26	1	0	0	0
LC1Hm_0315	Histones H3 and H4	69	3	0	0	0
LC1Hm_0316	NCAIR mutase (PurE)-related protein	25	1	0	0	0
LC1Hm_0317	Predicted endonuclease containing a URI domain	0	0	0	0	0
LC1Hm_0318	Phosphomannomutase	51	6	0.24	1	0
LC1Hm_0319	Acetyltransferase (GNAT) family	0	0	0	0	0
LC1Hm_0320	Sulfur transfer protein involved in thiamine biosynthesis	0	0	0	0	0
LC1Hm_0321	Uncharacterized membrane protein related to bactofilin	27	4	0.428571	2	0.285714
LC1Hm_0322	Predicted PurR-regulated permease PerM	37	0	0	5	0.833333
LC1Hm_0323	Rhodanese-related sulfurtransferase	25	1	0	0	0
LC1Hm_0324	Rhodanese-related sulfurtransferase	82	100	5.2	7	0.8
LC1Hm_0325	hypothetical protein	0	0	0	0	0
LC1Hm_0326	hypothetical protein	19	3	0.230769	0	0
LC1Hm_0327	Transposase	0	0	0	0	0
LC1Hm_0328	Predicted nuclease, RNAse H fold	33	0	0	0	0
LC1Hm_0329	Aldo/keto reductase, related to diketogulonate reductase	27	1	0	0	0
LC1Hm_0330	Predicted dehydrogenase	51	6	0.428571	0	0
LC1Hm_0331	Uncharacterized membrane protein	0	0	0	0	0
LC1Hm_0332	Transcriptional regulator containing HTH domain, ArsR family	0	0	0	0	0
LC1Hm_0333	hypothetical protein	0	0	0	0	0
LC1Hm_0334	hypothetical protein	0	0	0	0	0
LC1Hm_0335	Gfo/Idh/MocA family oxidoreductase	46	4	0.307692	1	0
LC1Hm_0336	Uncharacterized membrane protein	0	0	0	0	0
LC1Hm_0337	Arylsulfatase A or related enzyme	0	0	0	0	0
LC1Hm_0338	hypothetical protein	24	2	0.222222	0	0
LC1Hm_0339	hypothetical protein	6	2	0.0869565	0	0
LC1Hm_0340	Predicted ATPase involved in replication control, Cdc46/Mcm family	27	0	0	0	0
LC1Hm_0342	Acetyltransferase (GNAT) family	0	0	0	0	0
LC1Hm_0343	Uncharacterized membrane protein	0	0	0	0	0
LC1Hm_0344	Uncharacterized protein	54	1	0	0	0
LC1Hm_0345	AAA+ ATPase of MoxR-like family, a component of a putative secretion system	0	0	0	0	0
LC1Hm_0346	Uncharacterized membrane anchored protein with extracellular vWF domain and Ig-like domain	36	7	0.428571	0	0
LC1Hm_0347	Transglutaminase-like cysteine protease	38	13	0.52	9	0.24
LC1Hm_0348	Translation initiation factor 1 (eIF-1/SUI1)	66	5	1.25	1	0
LC1Hm_0349	hypothetical protein	0	0	0	0	0
LC1Hm_0350	Signal transduction histidine kinase, contains REC and PAS domains	19	1	0	0	0
LC1Hm_0351	GTP-binding protein EngB required for normal cell division in bacteria	17	0	0	0	0
LC1Hm_0352	Gfo/Idh/MocA family oxidoreductase	48	10	0.538462	0	0
LC1Hm_0353	Gfo/Idh/MocA family oxidoreductase	40	1	0	0	0
LC1Hm_0354	Secreted protein, contains PKD repeats and vWA domain	34	11	0.642857	4	0.285714
LC1Hm_0355	Uncharacterized membrane protein	10	1	0	0	0
LC1Hm_0356	Uncharacterized secereted protein, contains kinase-interacting SIMPL domain	52	2	0.25	0	0
LC1Hm_0357	N-terminal nucleophile hydrolase superfamily protein	0	0	0	0	0
LC1Hm_0358	Transposase	50	2	0.25	0	0
LC1Hm_0359	Uncharacterized protein	0	0	0	0	0
LC1Hm_0360	Multimeric flavodoxin WrbA	48	0	0	0	0
LC1Hm_0361	Ferritin family protein	30	2	0.285714	0	0
LC1Hm_0362	Cytosine deaminase or related metal-dependent hydrolase	26	2	0.125	0	0
LC1Hm_0363	SpoIIAA/STAT family protein	47	1	0	0	0
LC1Hm_0364	OxaA/SpoJ/YidC translocase/secretase, sec-independent itegration of nascent memrane proteins into membrane	20	3	0.3	0	0
LC1Hm_0365	Excinuclease ABC subunit B, helicase	45	4	0.133333	0	0
LC1Hm_0366	Predicted HD superfamily hydrolase	0	0	0	0	0
LC1Hm_0367	Alpha/beta superfamily hydrolase	0	0	0	0	0
LC1Hm_0369	Uncharacterized protein	29	1	0	3	0.272727
LC1Hm_0370	Enoyl-CoA hydratase/carnithine racemase	0	0	0	0	0
LC1Hm_0371	Uncharacterized protein, DUF3105 family	25	1	0	0	0
LC1Hm_0372	NAD+ synthetase	12	0	0	0	0
LC1Hm_0373	hypothetical protein	36	2	0.2	0	0
LC1Hm_0374	Lactoylglutathione lyase or related enzyme	0	0	0	0	0
LC1Hm_0375	Aryl-alcohol dehydrogenase related enzyme	54	7	0.384615	0	0
LC1Hm_0376	Uncharacterized protein	0	0	0	0	0
LC1Hm_0377	Short-chain alcohol dehydrogenase	20	0	0	3	0.272727
LC1Hm_0378	Fe-S-cluster containining protein	0	0	0	0	0
LC1Hm_0379	CBS domain	59	1	0	0	0
LC1Hm_0380	Aldo/keto reductase, related to diketogulonate reductase	0	0	0	0	0
LC1Hm_0381	NAD+ synthetase	0	0	0	0	0
LC1Hm_0382	Predicted transcriptional regulator, contains C-terminal CBS domains	46	0	0	0	0
LC1Hm_0383	hypothetical protein	0	0	0	0	0
LC1Hm_0384	Ribosomal protein S24E	82	14	1	0	0
LC1Hm_0385	Bifunctional N6-L-threonylcarbamoyladenine synthase / protein kinase Bud32	31	0	0	5	0.153846
LC1Hm_0386	Nucleotide-binding protein, UspA family	16	2	0.333333	0	0
LC1Hm_0387	Uncharacterized protein	57	1	0	0	0
LC1Hm_0388	Inosine/xanthosine triphosphate pyrophosphatase, all-alpha NTP-PPase family	18	0	0	0	0
LC1Hm_0389	Short-chain dehydrogenase	28	0	0	2	0.181818
LC1Hm_0390	PIN domain	0	0	0	0	0
LC1Hm_0391	hypothetical protein	20	0	0	3	0.4
LC1Hm_0392	Metal-dependent hydrolase of the beta-lactamase superfamily II	28	1	0	0	0
LC1Hm_0393	Uncharacterized protein	0	0	0	0	0
LC1Hm_0394	Endonuclease V homolog	22	0	0	0	0
LC1Hm_0395	TrkA, K+ transport system, NAD-binding component	63	22	1.375	0	0
LC1Hm_0396	RecA/RadA recombinase	68	9	0.625	0	0
LC1Hm_0397	alpha/beta superfamily hydrolase	48	4	0.5	0	0
LC1Hm_0398	Uncharacterized membrane protein	0	0	0	0	0
LC1Hm_0399	Uncharacterized protein	0	0	0	0	0
LC1Hm_0400	hypothetical protein	0	0	0	0	0
LC1Hm_0401	ABC-type transport system, periplasmic component	61	195	5.61538	43	1.76923
LC1Hm_0402	ABC-type dipeptide/oligopeptide/nickel transport system, permease component	74	4	0.666667	6	1.33333
LC1Hm_0403	ABC-type dipeptide/oligopeptide/nickel transport system, permease component	36	2	0.25	2	0.25
LC1Hm_0404	ABC-type dipeptide/oligopeptide/nickel transport system, ATPase component	76	26	1.13333	2	0.133333
LC1Hm_0405	ABC-type oligopeptide transport system, ATPase component	61	41	1.26316	0	0
LC1Hm_0406	Uncharacterized membrane protein	0	0	0	0	0
LC1Hm_0407	HEAT repeats containing protein	0	0	0	0	0
LC1Hm_0408	hypothetical protein	0	0	0	0	0
LC1Hm_0409	Zn-dependent protease with chaperone function	27	0	0	0	0
LC1Hm_0410	Tryptophan-rich sensory protein	0	0	0	0	0
LC1Hm_0411	NMD protein affecting ribosome stability and mRNA decay	23	3	0.2	0	0
LC1Hm_0412	WD40/PQQ-like beta propeller repeat containing protein	19	0	0	2	0.4
LC1Hm_0413	Wybutosine (yW) biosynthesis enzyme, TYW2 transferase	16	2	0.111111	0	0
LC1Hm_0414	Uncharacterized protein	0	0	0	0	0
LC1Hm_0415	Uncharacterized protein	59	2	0.2	0	0
LC1Hm_0416	Cupin domain containing protein	15	2	0.153846	0	0
LC1Hm_0417	Transcriptional regulator, contains HTH domain	0	0	0	0	0
LC1Hm_0418	Rad3-related DNA helicase	35	2	0.0833333	0	0
LC1Hm_0419	Uncharacterized protein	40	2	0.285714	0	0
LC1Hm_0420	Uncharacterized protein	0	0	0	0	0
LC1Hm_0421	ABC-type sugar transport system, ATPase component	27	4	0.4	0	0
LC1Hm_0422	ABC-type sugar transport system, permease component	0	0	0	0	0
LC1Hm_0423	ABC-type sugar transport system, permease component	0	0	0	0	0
LC1Hm_0424	ABC-type sugar transport system, periplasmic component	42	14	1.08333	0	0
LC1Hm_0425	Glycosyl hydrolase family 2	13	1	0	0	0
LC1Hm_0426	Galactonate dehydratase/Short-chain alcohol dehydrogenase	0	0	0	0	0
LC1Hm_0427	DNA-binding transcriptional regulator, IclR family	22	2	0.222222	0	0
LC1Hm_0428	Predicted dehydrogenase	33	2	0.181818	0	0
LC1Hm_0429	hypothetical protein	0	0	0	0	0
LC1Hm_0430	Uncharacterized protein	0	0	0	0	0
LC1Hm_0431	Transposase, IS5 family	0	0	0	0	0
LC1Hm_0432	Wybutosine (yW) biosynthesis enzyme, Fe-S oxidoreductase	12	1	0	0	0
LC1Hm_0433	Uncharacterized protein	35	1	0	0	0
LC1Hm_0434	Uncharacterized protein	26	2	0.166667	0	0
LC1Hm_0435	NifU homolog involved in Fe-S cluster formation	76	2	0.5	1	0
LC1Hm_0436	Uncharacterized protein	0	0	0	0	0
LC1Hm_0437	Heme-binding protein	35	7	0.0952381	0	0
LC1Hm_0438	Uncharacterized protein	0	0	0	0	0
LC1Hm_0439	ATPase involved in DNA replication HolB, small subunit	24	2	0.133333	0	0
LC1Hm_0440	Uncharacterized protein	0	0	0	0	0
LC1Hm_0441	hypothetical protein	51	3	0.333333	0	0
LC1Hm_0442	Uncharacterized membrane protein	57	2	0.222222	0	0
LC1Hm_0443	hypothetical protein	37	0	0	0	0
LC1Hm_0444	Cysteine desulfurase/Selenocysteine lyase	39	3	0.2	0	0
LC1Hm_0445	Uncharacterized protein	0	0	0	0	0
LC1Hm_0446	TPR repeats containing protein	32	0	0	0	0
LC1Hm_0447	hypothetical protein	0	0	0	0	0
LC1Hm_0448	2'-5' RNA ligase	0	0	0	0	0
LC1Hm_0449	Uncharacterized protein	0	0	0	0	0
LC1Hm_0450	Predicted divalent heavy-metal cations transporter	16	1	0	0	0
LC1Hm_0451	Uncharacterized protein	45	2	0.333333	1	0
LC1Hm_0452	Ribosomal protein L39E	0	0	0	0	0
LC1Hm_0453	Ribosomal protein L31E	65	13	1	0	0
LC1Hm_0454	Translation initiation factor 6 (eIF-6)	20	0	0	0	0
LC1Hm_0455	hypothetical protein	0	0	0	0	0
LC1Hm_0456	Ribosomal protein L20A (L18A)	62	0	0	0	0
LC1Hm_0457	Predicted prefoldin, molecular chaperone implicated in de novo protein folding	77	4	1.33333	0	0
LC1Hm_0458	Signal recognition particle GTPase	46	7	0.636364	0	0
LC1Hm_0459	2-keto-3-deoxy-6-phosphogluconate aldolase	62	12	3	0	0
LC1Hm_0460	Cupin domain containing protein	0	0	0	0	0
LC1Hm_0461	PIN domain containing protein	0	0	0	0	0
LC1Hm_0462	AbrB family transcriptional regulator	0	0	0	0	0
LC1Hm_0463	hypothetical protein	0	0	0	0	0
LC1Hm_0464	Signal recognition particle GTPase	74	28	1.28571	0	0
LC1Hm_0465	hypothetical protein	24	2	0.2	0	0
LC1Hm_0466	Protein-S-isoprenylcysteine O-methyltransferase	0	0	0	0	0
LC1Hm_0467	Uncharacterized membrane protein	0	0	0	0	0
LC1Hm_0468	Nucleotide-binding protein, UspA family	51	3	0.75	0	0
LC1Hm_0469	Sodium:solute symporter	33	5	0.571429	6	0.857143
LC1Hm_0470	Uncharacterized small membrane protein, DUF4212 family	0	0	0	0	0
LC1Hm_0471	Permease, similar to cation transporter	0	0	0	0	0
LC1Hm_0472	Permease, similar to cation transporter	0	0	0	0	0
LC1Hm_0473	Uncharacterized membrane protein	34	6	0.5	0	0
LC1Hm_0474	Uncharacterized membrane protein	0	0	0	0	0
LC1Hm_0475	Endonuclease YncB, thermonuclease family	0	0	0	0	0
LC1Hm_0476	Periplasmic DMSO/TMAO reductase YedYZ, molybdopterin-dependent catalytic subunit	46	5	1	0	0
LC1Hm_0477	HAD superfamily hydrolase	53	2	0.285714	2	0.285714
LC1Hm_0478	Predicted RNA binding protein with dsRBD fold	46	1	0	0	0
LC1Hm_0479	Dephospho-CoA kinase	41	0	0	1	0
LC1Hm_0480	Uncharacterized membrane protein, DUF307	36	0	0	0	0
LC1Hm_0481	Geranylgeranyl pyrophosphate synthase	0	0	0	0	0
LC1Hm_0482	Exonuclease III	0	0	0	0	0
LC1Hm_0483	Electron transfer flavoprotein, alpha subunit	45	14	0.875	0	0
LC1Hm_0484	Electron transfer flavoprotein, beta subunit	26	0	0	0	0
LC1Hm_0485	Predicted membrane-associated trancriptional regulator	0	0	0	0	0
LC1Hm_0486	Secreted protein, component of type IV pili like system	24	4	0.266667	0	0
LC1Hm_0487	Pilin/Flagellin, FlaG/FlaF family	0	0	0	0	0
LC1Hm_0488	SAM-dependent methyltransferase	28	1	0	0	0
LC1Hm_0489	Archaeal/vacuolar-type H+-ATPase subunit H	90	13	1	0	0
LC1Hm_0490	Archaeal/vacuolar-type H+-ATPase subunit I	43	18	0.833333	5	0.25
LC1Hm_0491	Archaeal/vacuolar-type H+-ATPase subunit K	95	83	14	3	3
LC1Hm_0492	Archaeal/vacuolar-type H+-ATPase subunit E	54	11	1.8	0	0
LC1Hm_0493	Archaeal/vacuolar-type H+-ATPase subunit C	42	18	0.692308	0	0
LC1Hm_0494	Archaeal/vacuolar-type H+-ATPase subunit F	81	8	1.5	0	0
LC1Hm_0495	Archaeal/vacuolar-type H+-ATPase subunit A	69	152	2.28571	16	0.333333
LC1Hm_0496	Archaeal/vacuolar-type H+-ATPase subunit B	77	146	2.75	0	0
LC1Hm_0497	Bacteriorhodopsin	45	2	1	1	0
LC1Hm_0498	Lycopene cyclase family protein	17	4	4	0	0
LC1Hm_0499	Bacteriorhodopsin related protein	0	0	0	0	0
LC1Hm_0500	Archaeal/vacuolar-type H+-ATPase subunit D	55	17	0.833333	0	0
LC1Hm_0501	Uncharacterized protein	50	3	0.5	0	0
LC1Hm_0502	Peptide chain release factor eRF1	48	5	0.217391	0	0
LC1Hm_0503	FleN family ATPase involved in flagellar biosynthesis	40	3	0.75	0	0
LC1Hm_0504	Arginyl-tRNA synthetase	59	17	0.538462	0	0
LC1Hm_0505	Membrane-associated protease RseP, regulator of RpoE activity in bacteria	30	4	0.333333	0	0
LC1Hm_0506	Lysyl-tRNA synthetase, class I	14	1	0	0	0
LC1Hm_0507	Uridylate kinase	76	5	1	4	0.8
LC1Hm_0508	Uncharacterized protein	0	0	0	0	0
LC1Hm_0509	Membrane-associated protease RseP, regulator of RpoE activity in bacteria	20	1	0	0	0
LC1Hm_0510	Thiamine monophosphate kinase	20	0	0	0	0
LC1Hm_0511	Predicted flippase	23	1	0	0	0
LC1Hm_0512	Ribosomal protein S19E (S16A)	75	37	2.4	0	0
LC1Hm_0513	DNA-binding TFAR19-related protein, PDSD5 family	45	0	0	0	0
LC1Hm_0514	Predicted subunit of tRNA(5-methylaminomethyl-2-thiouridylate) methyltransferase, contains the PP-loop ATPase domain	0	0	0	0	0
LC1Hm_0515	Histidyl-tRNA synthetase	53	5	0.307692	0	0
LC1Hm_0516	Uncharacterized membrane protein	0	0	0	0	0
LC1Hm_0517	Uncharacterized membrane protein	0	0	0	0	0
LC1Hm_0518	Acetyltransferase (GNAT) family	0	0	0	0	0
LC1Hm_0519	tRNA pseudouridine38-40 synthase	0	0	0	0	0
LC1Hm_0520	Oligoendopeptidase F	38	12	0.578947	0	0
LC1Hm_0521	ATP-dependent 26S proteasome regulatory subunit	46	1	0	2	0.111111
LC1Hm_0522	Nucleotide-binding protein, UspA family	84	5	1	0	0
LC1Hm_0523	Pyruvoyl-dependent arginine decarboxylase (PvlArgDC)	0	0	0	0	0
LC1Hm_0524	Uncharacterized protein	35	0	0	0	0
LC1Hm_0525	Uncharacterized protein	0	0	0	0	0
LC1Hm_0526	CopG/RHH family DNA binding protein	27	2	0.25	0	0
LC1Hm_0527	Transposase, IS5 family	0	0	0	0	0
LC1Hm_0528	XerD/XerC family integrase	30	2	0.125	0	0
LC1Hm_0529	Uncharacterized protein	33	0	0	2	0.2
LC1Hm_0530	hypothetical protein	0	0	0	0	0
LC1Hm_0531	hypothetical protein	53	0	0	0	0
LC1Hm_0532	Translation initiation factor 2 (IF-2; GTPase)	48	6	0.26087	2	0.0869565
LC1Hm_0533	Plastocyanin	0	0	0	0	0
LC1Hm_0534	Protein implicated in RNA metabolism, contains PRC-barrel domain	60	5	1.66667	0	0
LC1Hm_0535	Endonuclease Nob1, consists of a PIN domain and a Zn-ribbon module	46	2	0.222222	0	0
LC1Hm_0536	Metal-dependent membrane protease, CAAX family	0	0	0	0	0
LC1Hm_0537	Glucose-6-phosphate isomerase	36	7	0.307692	0	0
LC1Hm_0538	Uncharacterized membrane protein	0	0	0	0	0
LC1Hm_0539	Uncharacterized protein	0	0	0	0	0
LC1Hm_0540	Preprotein translocase subunit SecF	22	0	0	0	0
LC1Hm_0541	Preprotein translocase subunit SecD	0	0	0	0	0
LC1Hm_0542	Ribonuclease HII	51	4	0.666667	5	0.833333
LC1Hm_0543	Translation initiation factor 2, beta subunit (eIF-2beta)/eIF-5 N-terminal domain	45	4	0.571429	0	0
LC1Hm_0544	Uncharacterized protein, DUF4397 family	20	0	0	0	0
LC1Hm_0545	hypothetical protein	0	0	0	0	0
LC1Hm_0546	Cold shock protein, CspA family	0	0	0	0	0
LC1Hm_0547	Nucleoside-diphosphate-sugar epimerase	20	1	0	0	0
LC1Hm_0548	Succinate semialdehyde dehydrogenase or other NAD-dependent aldehyde dehydrogenase	43	1	0	1	0
LC1Hm_0549	Deoxyhypusine synthase	11	0	0	0	0
LC1Hm_0550	Transposable element, IS605 OrfB family, contains RNAse H fold nuclease and Zn finger domains	22	1	0	1	0
LC1Hm_0551	hypothetical protein	0	0	0	0	0
LC1Hm_0552	Uridine kinase	31	2	0.2	0	0
LC1Hm_0553	Uncharacterized membrane protein	51	8	0.5	6	0.428571
LC1Hm_0554	Acetyltransferase (GNAT) family	19	2	0.285714	0	0
LC1Hm_0555	Ribosome-binding ATPase YchF, GTP1/OBG family	31	0	0	0	0
LC1Hm_0556	Uncharacterized protein	0	0	0	0	0
LC1Hm_0557	Putative light- and oxygen-sensing transcription regulator, contains PAS, GAF and HTH domains	0	0	0	0	0
LC1Hm_0558	Cysteine synthase	72	8	0.583333	0	0
LC1Hm_0559	Uncharacterized protein	0	0	0	0	0
LC1Hm_0560	Putative SOS response-associated peptidase YedK	26	0	0	1	0
LC1Hm_0561	Uncharacterized protein	0	0	0	0	0
LC1Hm_0562	Uncharacterized protein	0	0	0	0	0
LC1Hm_0563	Enzyme related to plant Lysine-oxoglutarate reductase/Saccharopine dehydrogenase	37	1	0	0	0
LC1Hm_0564	Nucleotide-binding protein, UspA family	27	0	0	0	0
LC1Hm_0565	Uncharacterized protein	20	0	0	0	0
LC1Hm_0566	Uncharacterized protein	41	2	0.5	0	0
LC1Hm_0567	Lactoylglutathione lyase or related enzyme	0	0	0	0	0
LC1Hm_0568	Dihydroxy-acid dehydratase	59	26	1.35714	0	0
LC1Hm_0569	Beta-ribofuranosylaminobenzene 5'-phosphate synthase	33	2	0.133333	2	0.133333
LC1Hm_0570	RecA-superfamily ATPase implicated in signal transduction	52	0	0	0	0
LC1Hm_0571	Uncharacterized protein	27	3	0.153846	0	0
LC1Hm_0572	Uncharacterized protein	0	0	0	0	0
LC1Hm_0573	Predicted transcriptional regulator fused phosphomethylpyrimidine kinase, involved in the thiamin biosynthesis	62	1	0	0	0
LC1Hm_0574	Mn2+ and Fe2+ transporter of the NRAMP family	0	0	0	0	0
LC1Hm_0575	ABC ATPase domain containing protein	0	0	0	0	0
LC1Hm_0576	Uncharacterized protein	39	5	0.833333	0	0
LC1Hm_0577	DNA-directed RNA polymerase, subunit M/Transcription elongation factor TFIIS	0	0	0	0	0
LC1Hm_0578	Signal transduction histidine kinase, contains PAS domain	29	5	0.333333	5	0.333333
LC1Hm_0579	Fe-S-cluster containining protein	0	0	0	0	0
LC1Hm_0580	Predicted divalent heavy-metal cations transporter	36	3	0.428571	12	1.57143
LC1Hm_0581	Phytoene dehydrogenase or related enzyme	32	4	0.266667	0	0
LC1Hm_0582	4-hydroxybenzoate polyprenyltransferase or related prenyltransferase	10	2	0.333333	0	0
LC1Hm_0583	Uncharacterized membrane protein YcaP, DUF422 family	0	0	0	0	0
LC1Hm_0584	hypothetical protein	0	0	0	0	0
LC1Hm_0585	hypothetical protein	0	0	0	0	0
LC1Hm_0586	Chitin-binding protein	20	2	0.5	2	0.25
LC1Hm_0587	Uncharacterized membrane protein	0	0	0	0	0
LC1Hm_0588	Transcriptional regulator, ArsR family	0	0	0	0	0
LC1Hm_0589	Potential component of type IV pili like system	25	0	0	0	0
LC1Hm_0590	Uncharacterized protein	0	0	0	0	0
LC1Hm_0591	Peptide chain release factor eRF1	0	0	0	0	0
LC1Hm_0592	NAD dependent epimerase/dehydratase family	18	1	0	0	0
LC1Hm_0593	L-alanine-DL-glutamate epimerase	24	0	0	2	0.153846
LC1Hm_0594	hypothetical protein	30	4	0.190476	2	0.0952381
LC1Hm_0595	Gamma carbonic anhydrase family protein	43	1	0	2	0.333333
LC1Hm_0596	KaiC-like protein ATPase	19	2	0.333333	0	0
LC1Hm_0597	Signal peptidase I	0	0	0	0	0
LC1Hm_0598	Uncharacterized protein	0	0	0	0	0
LC1Hm_0599	Uncharacterized protein, DUF1102 family	7	0	0	0	0
LC1Hm_0600	Uncharacterized protein	0	0	0	0	0
LC1Hm_0601	Uncharacterized membrane protein	0	0	0	0	0
LC1Hm_0602	RICIN domain-containing protein	0	0	0	0	0
LC1Hm_0603	Nucleotide-binding protein, UspA family	54	6	0.571429	0	0
LC1Hm_0604	hypothetical protein	23	13	1.44444	0	0
LC1Hm_0605	Threonyl-tRNA synthetase	43	12	0.333333	2	0.111111
LC1Hm_0606	Uncharacterized membrane protein	28	10	1.25	0	0
LC1Hm_0607	Transposable element, IS605 OrfB family, contains RNAse H fold nuclease and Zn finger domains	0	0	0	0	0
LC1Hm_0608	Transposase, IS5 family	16	1	0	0	0
LC1Hm_0609	Transposable element, IS605 OrfB family, contains RNAse H fold nuclease and Zn finger domains	23	2	0.133333	0	0
LC1Hm_0610	Phage shock protein A	64	4	0.444444	0	0
LC1Hm_0611	Alpha/beta superfamily hydrolase	0	0	0	0	0
LC1Hm_0612	CTP synthase	55	12	0.6	0	0
LC1Hm_0613	GMP synthase (glutamine-hydrolysing)	73	17	0.411765	0	0
LC1Hm_0614	TrkA, K+ transport system, NAD-binding component	0	0	0	0	0
LC1Hm_0615	hypothetical protein	0	0	0	0	0
LC1Hm_0616	Metal-dependent hydrolase of the beta-lactamase superfamily II	0	0	0	0	0
LC1Hm_0617	Molybdopterin biosynthesis enzyme	57	5	0.5	0	0
LC1Hm_0618	Uncharacterized protein	0	0	0	0	0
LC1Hm_0619	NADPH:quinone reductase or related Zn-dependent oxidoreductase	41	3	0.333333	0	0
LC1Hm_0620	Uncharacterized membrane protein	35	0	0	0	0
LC1Hm_0621	ABC-type spermidine/putrescine transport system, ATPase component	0	0	0	0	0
LC1Hm_0622	ABC-type sulfate transport system, permease component	70	11	1.83333	0	0
LC1Hm_0623	ABC-type molybdate transport system, periplasmic component	0	0	0	0	0
LC1Hm_0624	N-terminal domain of molybdenum-binding protein	38	0	0	0	0
LC1Hm_0625	Lrp/AsnC family C-terminal domain	72	6	0.666667	0	0
LC1Hm_0626	Uncharacterized membrane protein	88	0	0	0	0
LC1Hm_0627	Uncharacterized protein YbjT, contains NAD(P)-binding and DUF2867 domains	46	5	0.25	0	0
LC1Hm_0628	Thymidylate kinase	56	2	0.153846	0	0
LC1Hm_0629	Cell division GTPase	54	16	0.571429	4	0.285714
LC1Hm_0630	Uncharacterized membrane protein	21	2	2	0	0
LC1Hm_0631	2-phospho-L-lactate guanylyltransferase	27	0	0	0	0
LC1Hm_0632	7,8-didemethyl-8-hydroxy-5-deazariboflavin synthase subunit CofG	25	2	0.142857	0	0
LC1Hm_0633	Bacterio-opsin activator HTH domain protein	0	0	0	0	0
LC1Hm_0634	7,8-didemethyl-8-hydroxy-5-deazariboflavin synthase subunit CofH	48	3	0.2	4	0.266667
LC1Hm_0635	Ca2+/Na+ antiporter	0	0	0	0	0
LC1Hm_0636	Phosphoribosylaminoimidazole-succinocarboxamide synthase	40	12	0.642857	0	0
LC1Hm_0637	Formyltetrahydrofolate deformylase	62	10	0.454545	0	0
LC1Hm_0638	Cell surface protein	45	6	0.75	0	0
LC1Hm_0639	hypothetical protein	0	0	0	0	0
LC1Hm_0640	KaiC-like protein ATPase	48	3	0.3	0	0
LC1Hm_0641	Phosphoribosylformylglycinamidine synthase subunit PurS	77	8	0.8	0	0
LC1Hm_0642	Phosphoribosylformylglycinamidine synthase subunit PurQ / glutaminase	34	2	0.25	0	0
LC1Hm_0643	Uncharacterized membrane protein, DUF4013 family	0	0	0	0	0
LC1Hm_0644	MiaB family, Radical SAM enzyme	23	0	0	0	0
LC1Hm_0645	VanZ like family protein	0	0	0	0	0
LC1Hm_0646	Acetyltransferase (GNAT) family	0	0	0	0	0
LC1Hm_0647	HNH/McrA nuclease domain containing protein	72	2	0.25	0	0
LC1Hm_0648	Agmatinase	66	4	0.4	5	0.5
LC1Hm_0649	Translation elongation factor P (EF-P)/translation initiation factor 5A (eIF-5A)	91	22	1.75	0	0
LC1Hm_0650	Uncharacterized membrane protein	0	0	0	0	0
LC1Hm_0651	Predicted membrane protein, DoxD family	0	0	0	0	0
LC1Hm_0652	Predicted unusual protein kinase	47	7	0.259259	3	0.111111
LC1Hm_0653	Molecular chaperone (HSP20 family)	0	0	0	0	0
LC1Hm_0654	Molybdopterin biosynthesis enzyme	33	3	0.272727	4	0.272727
LC1Hm_0655	Phosphoglycolate phosphatase	35	3	0.5	0	0
LC1Hm_0656	Uncharacterized protein	0	0	0	0	0
LC1Hm_0657	Uncharacterized membrane protein	18	2	0.285714	0	0
LC1Hm_0658	Pterin-4a-carbinolamine dehydratase	73	0	0	0	0
LC1Hm_0659	Glutamyl-tRNA reductase	58	6	0.545455	0	0
LC1Hm_0660	Siroheme synthase (precorrin-2 oxidase/ferrochelatase domain)	31	0	0	0	0
LC1Hm_0661	DNA-binding transcriptional regulator, Lrp family	21	1	0	1	0
LC1Hm_0662	Zn finger protein	31	0	0	0	0
LC1Hm_0663	hypothetical protein	0	0	0	0	0
LC1Hm_0664	Uncharacterized protein	0	0	0	0	0
LC1Hm_0665	Uncharacterized protein	0	0	0	0	0
LC1Hm_0666	MFS family permease	0	0	0	0	0
LC1Hm_0667	NADH:flavin oxidoreductase, Old Yellow Enzyme family	23	1	0	0	0
LC1Hm_0668	Lactoylglutathione lyase or related enzyme	48	2	0.2	0	0
LC1Hm_0669	tRNA U54 and U55 pseudouridine synthase Pus10	14	1	0	0	0
LC1Hm_0670	GtrA-like flippase	0	0	0	0	0
LC1Hm_0671	Arylsulfatase A or related enzyme	17	3	0.1875	0	0
LC1Hm_0672	Undecaprenyl-diphosphate phosphatase	0	0	0	0	0
LC1Hm_0673	Component of chemotaxis system associated with archaellum, contains CheF-like and HTH domain	12	1	0	0	0
LC1Hm_0674	Component of chemotaxis system associated with archaellum, contains CheF-like and HTH domain	0	0	0	0	0
LC1Hm_0675	Glucose-1-phosphate thymidylyltransferase	39	5	0.384615	0	0
LC1Hm_0676	Glucosamine/fructose-6-phosphate aminotransferase, isomerizing	43	5	0.217391	0	0
LC1Hm_0677	Carbamoyl-phosphate synthase large subunit	39	21	0.535714	8	0.25
LC1Hm_0678	Uncharacterized protein	29	0	0	0	0
LC1Hm_0679	Uncharacterized protein	0	0	0	0	0
LC1Hm_0680	Uncharacterized protein	57	0	0	0	0
LC1Hm_0681	Uncharacterized protein	0	0	0	0	0
LC1Hm_0682	NAD(P)/FAD-dependent oxidoreductase	59	15	1	0	0
LC1Hm_0683	Uncharacterized protein	23	0	0	0	0
LC1Hm_0684	Protoporphyrinogen oxidase	0	0	0	0	0
LC1Hm_0685	Signal transduction histidine kinase, contains PAS domain	29	2	0.0833333	2	0.0833333
LC1Hm_0686	Homoserine kinase	54	1	0	0	0
LC1Hm_0687	Uncharacterized membrane protein	0	0	0	0	0
LC1Hm_0688	Uncharacterized membrane protein	0	0	0	0	0
LC1Hm_0689	Small-conductance mechanosensitive channel	19	11	0.785714	0	0
LC1Hm_0690	Uncharacterized protein	0	0	0	0	0
LC1Hm_0691	Pyridoxal 5'-phosphate synthase lyase subunit PdxS	74	18	1.18182	0	0
LC1Hm_0692	Molybdopterin converting factor, small subunit	0	0	0	0	0
LC1Hm_0693	Acetyltransferase (GNAT) family	50	2	0.166667	0	0
LC1Hm_0694	Glutamyl-tRNA(Gln) amidotransferase subunit D	55	10	0.7	0	0
LC1Hm_0695	Uncharacterized protein	86	3	0.2	0	0
LC1Hm_0696	DNA double-strand break repair nuclease NurA	23	0	0	3	0.176471
LC1Hm_0697	Dipeptidyl aminopeptidase/acylaminoacyl-peptidase	23	1	0	0	0
LC1Hm_0698	Uncharacterized protein	0	0	0	0	0
LC1Hm_0699	HerA helicase	44	9	0.428571	9	0.428571
LC1Hm_0700	Nucleotide-binding protein, UspA family	76	6	2	0	0
LC1Hm_0701	Nucleotide-binding protein, UspA family	64	3	0.6	0	0
LC1Hm_0702	RecA-superfamily ATPase implicated in signal transduction	24	14	1.55556	0	0
LC1Hm_0703	NAD+ kinase	0	0	0	0	0
LC1Hm_0704	Uncharacterized membrane protein	69	0	0	0	0
LC1Hm_0705	Rec domain	41	1	0	0	0
LC1Hm_0706	Uncharacterized membrane protein	0	0	0	0	0
LC1Hm_0707	Transcriptional regulator, TetR/AcrR family	0	0	0	0	0
LC1Hm_0708	S-layer protein, possibly associated with type IV pili like system	44	4	0.235294	0	0
LC1Hm_0709	Predicted exporter of the RND superfamily	22	4	0.1875	0	0
LC1Hm_0710	Pyruvate/2-oxoglutarate dehydrogenase complex, dihydrolipoamide dehydrogenase (E3) component or related enzyme	41	6	0.285714	0	0
LC1Hm_0711	Signal transduction histidine kinase	41	2	0.0769231	1	0
LC1Hm_0712	Nucleotide-binding protein, UspA family	54	3	0.5	0	0
LC1Hm_0713	5-formyltetrahydrofolate cyclo-ligase	41	3	0.230769	0	0
LC1Hm_0714	Nucleotide-binding protein, UspA family	60	5	0.217391	3	0.130435
LC1Hm_0715	Distinct helicase family with a unique C-terminal domain including a metal-binding cysteine cluster	45	7	0.21875	0	0
LC1Hm_0716	Preprotein translocase subunit SecD	0	0	0	0	0
LC1Hm_0717	Transcriptional regulator, contains HTH domain	0	0	0	0	0
LC1Hm_0718	START/RHO_alpha_C/PITP/Bet_v1/CoxG/CalC (SRPBCC) ligand-binding domain superfamily protein	34	0	0	0	0
LC1Hm_0719	Uncharacterized protein	37	1	0	0	0
LC1Hm_0720	Radical SAM superfamily enzyme	55	2	0.125	0	0
LC1Hm_0721	Transcriptional regulator, contains HTH domain	24	0	0	0	0
LC1Hm_0722	Uncharacterized membrane protein	0	0	0	0	0
LC1Hm_0723	Uncharacterized membrane protein	0	0	0	0	0
LC1Hm_0724	Acetyltransferase (isoleucine patch superfamily)	0	0	0	0	0
LC1Hm_0725	KaiC-like protein ATPase	79	3	0.272727	2	0.181818
LC1Hm_0726	Signal transduction protein, GAF and REC domains	60	3	0.176471	0	0
LC1Hm_0727	Transcription initiation factor TFIIB, Brf1 subunit/Transcription initiation factor TFIIB	39	5	0.272727	0	0
LC1Hm_0728	ABC-type amino acid transport system, permease component	0	0	0	0	0
LC1Hm_0729	hypothetical protein	0	0	0	0	0
LC1Hm_0730	TrkA, K+ transport system, NAD-binding component	79	19	1.57143	0	0
LC1Hm_0731	Lrp/AsnC family C-terminal domain	48	7	0.6	0	0
LC1Hm_0732	Uncharacterized protein	57	0	0	0	0
LC1Hm_0734	Ferredoxin	0	0	0	0	0
LC1Hm_0735	MFS family permease	33	2	0.181818	0	0
LC1Hm_0736	Peptidyl-prolyl cis-trans isomerase cyclophilin type	72	3	0.75	0	0
LC1Hm_0737	Kef-type K+ transport system, predicted NAD-binding component	31	4	1	0	0
LC1Hm_0738	Alpha/beta superfamily hydrolase	26	0	0	2	0.153846
LC1Hm_0739	Anthranilate phosphoribosyltransferase	52	13	0.888889	1	0
LC1Hm_0740	DNA-binding transcriptional regulator, Lrp family	14	2	0.117647	0	0
LC1Hm_0741	Rec domain	60	1	0	0	0
LC1Hm_0742	GTP cyclohydrolase	70	5	0.333333	0	0
LC1Hm_0743	hypothetical protein	0	0	0	0	0
LC1Hm_0744	Uncharacterized protein	31	2	0.181818	3	0.272727
LC1Hm_0745	Uncharacterized protein	0	0	0	0	0
LC1Hm_0746	Sugar-specific transcriptional regulator TrmB	16	3	0.333333	0	0
LC1Hm_0747	Prenyltransferase family protein containing thioredoxin domain	54	8	0.333333	0	0
LC1Hm_0748	Membrane protein FxsA	0	0	0	0	0
LC1Hm_0750	Antitoxin (DNA-binding domain) of toxin-antitoxin stability system	0	0	0	0	0
LC1Hm_0751	Cytotoxic translational repressor of toxin-antitoxin stability system	0	0	0	0	0
LC1Hm_0752	Cdc6-related protein, AAA superfamily ATPase	0	0	0	0	0
LC1Hm_0753	hypothetical protein	0	0	0	0	0
LC1Hm_0754	Uncharacterized protein	0	0	0	0	0
LC1Hm_0755	Signal transduction histidine kinase, contains PAS domain	52	4	0.8	0	0
LC1Hm_0756	Cupin domain containing protein	38	1	0	0	0
LC1Hm_0757	E3 Ubiquitin ligase family protein	0	0	0	0	0
LC1Hm_0758	Isopentenyldiphosphate isomerase	73	6	1	0	0
LC1Hm_0759	DNA-binding transcriptional regulator, Lrp family	0	0	0	0	0
LC1Hm_0760	Carbamoyl-phosphate synthase small subunit	40	8	0.8	0	0
LC1Hm_0761	Predicted membrane-bound mannosyltransferase	24	2	0.142857	2	0.142857
LC1Hm_0762	Uncharacterized protein	0	0	0	0	0
LC1Hm_0763	Cold shock protein, CspA family	0	0	0	0	0
LC1Hm_0764	Cold shock protein, CspA family	0	0	0	0	0
LC1Hm_0765	Undecaprenyl diphosphate synthase (geranylgeranyl diphosphate specific)	0	0	0	0	0
LC1Hm_0766	hypothetical protein	0	0	0	0	0
LC1Hm_0767	Undecaprenyl diphosphate synthase	33	2	0.333333	0	0
LC1Hm_0768	Cytidylyltransferase family enzyme	11	0	0	3	1.5
LC1Hm_0769	(ribosomal protein S18)-alanine N-acetyltransferase	0	0	0	0	0
LC1Hm_0770	DNA primase	36	1	0	3	0.230769
LC1Hm_0771	Sugar phosphate isomerase/epimerase	43	4	0.428571	0	0
LC1Hm_0772	Uncharacterized membrane protein	0	0	0	0	0
LC1Hm_0773	Na+/proline symporter	0	0	0	0	0
LC1Hm_0774	Uncharacterized protein, DUF2892 family	40	9	1.5	0	0
LC1Hm_0775	CARF domain containing protein	17	3	0.230769	0	0
LC1Hm_0776	Valyl-tRNA synthetase	23	9	0.380952	0	0
LC1Hm_0777	Cell surface protein	58	2	0.285714	0	0
LC1Hm_0778	Transcriptional regulator, contains HTH domain	0	0	0	0	0
LC1Hm_0779	Permease of the drug/metabolite transporter (DMT) superfamily	0	0	0	0	0
LC1Hm_0780	Uncharacterized membrane protein, DUF1405 family	0	0	0	0	0
LC1Hm_0781	TrkA, K+ transport system, NAD-binding component	37	3	0.272727	0	0
LC1Hm_0782	TrkA, K+ transport system, NAD-binding component	41	7	0.411765	0	0
LC1Hm_0783	Kef-type K+ transport system, predicted NAD-binding component	46	2	0.666667	3	1
LC1Hm_0784	Nucleotide-binding protein, UspA family	34	5	0.333333	6	0.4
LC1Hm_0785	Uridine phosphorylase	24	0	0	1	0
LC1Hm_0786	Transposable element, IS605 OrfB family, contains RNAse H fold nuclease and Zn finger domains	0	0	0	0	0
LC1Hm_0787	hypothetical protein	0	0	0	0	0
LC1Hm_0788	Uncharacterized membrane protein	47	3	1	0	0
LC1Hm_0789	Deoxyribose-phosphate aldolase	49	1	0	0	0
LC1Hm_0790	Short-chain alcohol dehydrogenase	37	0	0	0	0
LC1Hm_0791	Uncharacterized protein	0	0	0	0	0
LC1Hm_0792	MiaB-like tRNA modifying enzyme	6	0	0	0	0
LC1Hm_0793	Uncharacterized conserved membrane protein, Yip1 family	22	1	0	0	0
LC1Hm_0794	ABC-type antimicrobial peptide transport system, permease component	37	2	0.2	0	0
LC1Hm_0795	ABC-type antimicrobial peptide transport system, ATPase component	0	0	0	0	0
LC1Hm_0796	S-layer domain	40	5	0.294118	0	0
LC1Hm_0797	Transcriptional regulator containing HTH domain, ArsR family	0	0	0	0	0
LC1Hm_0798	Uncharacterized membrane protein	29	14	14	0	0
LC1Hm_0799	Uncharacterized membrane protein	42	11	3.33333	0	0
LC1Hm_0800	Predicted Co/Zn/Cd cation transporter	33	9	2.25	0	0
LC1Hm_0801	Signal transduction histidine kinase, contains PAS domain	24	1	0	0	0
LC1Hm_0802	HIT family hydrolase	20	0	0	0	0
LC1Hm_0803	Zn finger protein, C2H2 type	0	0	0	0	0
LC1Hm_0804	Methionine aminopeptidase	29	0	0	0	0
LC1Hm_0805	hypothetical protein	0	0	0	0	0
LC1Hm_0806	Isoaspartyl peptidase or L-asparaginase, Ntn-hydrolase superfamily	48	2	0.125	3	0.1875
LC1Hm_0807	Metallo-beta-lactamase superfamily enzyme	0	0	0	0	0
LC1Hm_0808	Isocitrate dehydrogenase	77	84	1.85	0	0
LC1Hm_0809	Glycosyl hydrolase family 20, contains cellulose binding domain	39	31	1.41667	6	0.5
LC1Hm_0810	Cupin domain containing protein	0	0	0	0	0
LC1Hm_0811	Metal-dependent membrane protease, CAAX family	0	0	0	0	0
LC1Hm_0812	Peptidase A24A, prepilin type IV	66	0	0	0	0
LC1Hm_0813	Uncharacterized membrane protein	0	0	0	0	0
LC1Hm_0814	WD40/PQQ-like beta propeller repeat containing protein	26	3	0.333333	0	0
LC1Hm_0815	Hydroxymethylglutaryl-CoA reductase (NADPH)	0	0	0	0	0
LC1Hm_0816	Uncharacterized protein	48	4	0.285714	2	0.142857
LC1Hm_0817	hypothetical protein	0	0	0	0	0
LC1Hm_0818	Quinolinate synthase	0	0	0	0	0
LC1Hm_0819	L-aspartate oxidase	19	4	0.111111	1	0
LC1Hm_0820	Nicotinate-nucleotide pyrophosphorylase (carboxylating)	0	0	0	0	0
LC1Hm_0821	Uncharacterized protein	42	1	0	2	0.181818
LC1Hm_0822	Glycosyl hydrolase family 18, contains cellulose binding domain	26	3	0.5	0	0
LC1Hm_0823	2,3-bisphosphoglycerate-independent phosphoglycerate mutase	29	4	0.235294	0	0
LC1Hm_0824	Dihydrofolate reductase	0	0	0	0	0
LC1Hm_0825	Cytochrome P450	10	0	0	0	0
LC1Hm_0826	Nucleoside-diphosphate-sugar epimerase	27	2	0.2	0	0
LC1Hm_0827	VanZ like family protein	0	0	0	0	0
LC1Hm_0828	Aryl-alcohol dehydrogenase related enzyme	52	9	0.368421	0	0
LC1Hm_0829	Uncharacterized protein	0	0	0	0	0
LC1Hm_0830	Uncharacterized protein, DUF488 family	0	0	0	0	0
LC1Hm_0831	Uncharacterized protein	0	0	0	0	0
LC1Hm_0832	Transcriptional regulator containing HTH domain, ArsR family	0	0	0	0	0
LC1Hm_0833	Uncharacterized protein	0	0	0	0	0
LC1Hm_0834	Transcriptional regulator containing HTH domain, ArsR family	0	0	0	0	0
LC1Hm_0835	SWIM zinc finger containing protein	0	0	0	0	0
LC1Hm_0836	Uncharacterized protein, contains Zn ribbon C-terminal domain	73	1	0	0	0
LC1Hm_0837	Uncharacterized protein	0	0	0	0	0
LC1Hm_0838	Uncharacterized protein	36	6	0.352941	3	0.176471
LC1Hm_0839	Dolichol phosphate-mannose mannosyltransferase	26	3	0.136364	4	0.136364
LC1Hm_0840	Glycosyl transferase family 2	17	2	0.153846	0	0
LC1Hm_0841	Polysaccharide deacetylase	36	2	0.153846	0	0
LC1Hm_0842	Methionyl-tRNA formyltransferase	0	0	0	0	0
LC1Hm_0843	Transposase	0	0	0	0	0
LC1Hm_0844	dTDP-4-dehydrorhamnose reductase	56	6	0.315789	3	0.157895
LC1Hm_0845	hypothetical protein	24	0	0	0	0
LC1Hm_0846	Choline kinase	35	0	0	0	0
LC1Hm_0847	Glycosyl/glycerophosphate transferase involved in teichoic acid biosynthesis TagF/TagB/EpsJ/RodC	0	0	0	0	0
LC1Hm_0848	Glycosyltransferase	25	1	0	0	0
LC1Hm_0849	Glycosyl transferase family 2	26	0	0	0	0
LC1Hm_0850	hypothetical protein	0	0	0	0	0
LC1Hm_0851	SAM-dependent methyltransferase	0	0	0	0	0
LC1Hm_0852	Arylsulfatase A or related enzyme	0	0	0	0	0
LC1Hm_0853	Transposase	0	0	0	0	0
LC1Hm_0854	UDP-N-acetylglucosamine 2-epimerase (non-hydrolysing)	23	2	0.25	0	0
LC1Hm_0855	MATE family membrane protein, Rfbx family	11	0	0	0	0
LC1Hm_0856	hypothetical protein	0	0	0	0	0
LC1Hm_0857	hypothetical protein	54	2	0.666667	0	0
LC1Hm_0858	hypothetical protein	0	0	0	0	0
LC1Hm_0859	hypothetical protein	38	3	0.2	0	0
LC1Hm_0860	hypothetical protein	37	0	0	5	0.714286
LC1Hm_0861	Glycosyltransferase	22	1	0	0	0
LC1Hm_0862	Arylsulfatase A or related enzyme	13	0	0	0	0
LC1Hm_0863	Sugar transferase involved in lipopolysaccharide synthesis	48	9	0.6	0	0
LC1Hm_0864	Cdc6-related protein, AAA superfamily ATPase	23	2	0.111111	0	0
LC1Hm_0865	Type IV secretory pathway, VirB4 component	31	2	0.111111	3	0.166667
LC1Hm_0866	Uncharacterized membrane protein	21	2	0.666667	0	0
LC1Hm_0867	Uncharacterized membrane protein	0	0	0	0	0
LC1Hm_0868	Cell surface protein	29	1	0	1	0
LC1Hm_0869	Uncharacterized membrane protein	59	0	0	0	0
LC1Hm_0870	Transcription initiation factor TFIIB, Brf1 subunit/Transcription initiation factor TFIIB	33	5	0.416667	0	0
LC1Hm_0871	Uncharacterized protein	50	1	0	0	0
LC1Hm_0872	Transcriptional regulator containing HTH domain, ArsR family	0	0	0	0	0
LC1Hm_0873	SWIM family zinc finger	0	0	0	0	0
LC1Hm_0874	Fe2+/Zn2+ uptake regulation protein, fur/PerR	0	0	0	0	0
LC1Hm_0875	Uncharacterized protein	0	0	0	0	0
LC1Hm_0876	Uncharacterized protein	0	0	0	0	0
LC1Hm_0877	HEPN domain containing protein	33	1	0	0	0
LC1Hm_0878	Minimal nucleotidyltransferase	0	0	0	0	0
LC1Hm_0879	Uncharacterized protein	0	0	0	0	0
LC1Hm_0880	Uncharacterized protein	0	0	0	0	0
LC1Hm_0881	hypothetical protein	30	4	0.444444	6	0.555556
LC1Hm_0882	RHH/CopG DNA binding protein	0	0	0	0	0
LC1Hm_0883	PIN domain containing protein	0	0	0	0	0
LC1Hm_0884	Uncharacterized protein	0	0	0	0	0
LC1Hm_0885	Fe2+/Zn2+ uptake regulation protein, fur/PerR	0	0	0	0	0
LC1Hm_0886	AbrB family transcriptional regulator	0	0	0	0	0
LC1Hm_0887	PIN domain containing protein	46	0	0	0	0
LC1Hm_0888	Transposable element, IS605 OrfB family, contains RNAse H fold nuclease and Zn finger domains	8	2	0.111111	0	0
LC1Hm_0889	Uncharacterized protein	0	0	0	0	0
LC1Hm_0890	Cdc6-related protein, AAA superfamily ATPase	0	0	0	0	0
LC1Hm_0891	Cdc6-related protein, AAA superfamily ATPase	19	0	0	0	0
LC1Hm_0892	Single-stranded DNA-binding replication protein A (RPA), large (70 kD) subunit or related ssDNA-binding protein	34	2	0.166667	0	0
LC1Hm_0893	Lactoylglutathione lyase or related enzyme	0	0	0	0	0
LC1Hm_0894	Predicted transciptional regulator, contains Fic and DeoR-like domains	13	2	0.25	0	0
LC1Hm_0895	RHH-fold DNA-binding ptotein	31	3	0.75	0	0
LC1Hm_0896	PIN domain containing protein	0	0	0	0	0
LC1Hm_0897	Cdc6-related protein, AAA superfamily ATPase	13	2	0.222222	0	0
LC1Hm_0898	Exonuclease VII large subunit	0	0	0	0	0
LC1Hm_0899	Exonuclease VII large subunit	20	1	0	0	0
LC1Hm_0900	Transcriptional regulator, contains wHTH domain	38	0	0	0	0
LC1Hm_0901	Peptide methionine sulfoxide reductase	31	1	0	0	0
LC1Hm_0902	Uncharacterized protein	0	0	0	0	0
LC1Hm_0903	Exonuclease VII small subunit	0	0	0	0	0
LC1Hm_0904	Uncharacterized membrane protein	0	0	0	0	0
LC1Hm_0905	Transposase, IS5 family	16	0	0	0	0
LC1Hm_0906	Uncharacterized membrane protein	0	0	0	0	0
LC1Hm_0907	TraG/TraD/VirD4 family enzyme, ATPase	32	4	0.105263	0	0
LC1Hm_0908	hypothetical protein	21	2	0.2	0	0
LC1Hm_0909	GTP-binding protein protease modulator	11	0	0	0	0
LC1Hm_0910	Predicted transcriptional regulator, contains HTH domain	0	0	0	0	0
LC1Hm_0911	SAM-dependent methyltransferase	37	2	0.25	0	0
LC1Hm_0912	hypothetical protein	0	0	0	0	0
LC1Hm_0913	Metal-dependent membrane protease, CAAX family	33	0	0	0	0
LC1Hm_0914	CubicO group peptidase, beta-lactamase class C family	32	0	0	0	0
LC1Hm_0915	Transposable element, IS605 OrfB family, contains RNAse H fold nuclease and Zn finger domains	0	0	0	0	0
LC1Hm_0916	Alpha/beta superfamily hydrolase	0	0	0	0	0
LC1Hm_0917	Transcriptional regulator, contains HTH domain	0	0	0	0	0
LC1Hm_0918	Cytochrome P450	16	2	0.117647	0	0
LC1Hm_0919	tRNA (pseudouridine54-N1)-methyltransferase	0	0	0	0	0
LC1Hm_0920	Lactoylglutathione lyase or related enzyme	21	1	0	0	0
LC1Hm_0921	Predicted esterase	52	0	0	0	0
LC1Hm_0922	RHH/copG family antitoxin	0	0	0	0	0
LC1Hm_0923	PIN domain containing protein	0	0	0	0	0
LC1Hm_0924	XerD/XerC family integrase	33	7	0.4375	0	0
LC1Hm_0925	Uncharacterized protein	43	0	0	0	0
LC1Hm_0926	Adenine-specific DNA methylase	29	2	0.08	3	0.08
LC1Hm_0927	BsuBI/PstI restriction endonuclease, C-terminal region	14	2	0.166667	0	0
LC1Hm_0928	hypothetical protein	0	0	0	0	0
LC1Hm_0929	hypothetical protein	23	3	0.166667	0	0
LC1Hm_0930	Predicted endonuclease of PD-DExK superfamily	0	0	0	0	0
LC1Hm_0931	HTH-domain containing transcriptional regulator	0	0	0	0	0
LC1Hm_0932	hypothetical protein	0	0	0	0	0
LC1Hm_0933	hypothetical protein	66	0	0	0	0
LC1Hm_0934	hypothetical protein	75	2	0.5	0	0
LC1Hm_0935	hypothetical protein	0	0	0	0	0
LC1Hm_0936	hypothetical protein	0	0	0	0	0
LC1Hm_0937	Transcriptional regulator, contains HTH domain	0	0	0	0	0
LC1Hm_0938	hypothetical protein	40	0	0	0	0
LC1Hm_0939	hypothetical protein	0	0	0	0	0
LC1Hm_0940	hypothetical protein	0	0	0	0	0
LC1Hm_0941	hypothetical protein	0	0	0	0	0
LC1Hm_0942	hypothetical protein	0	0	0	0	0
LC1Hm_0943	hypothetical protein	72	0	0	0	0
LC1Hm_0944	hypothetical protein	0	0	0	0	0
LC1Hm_0945	hypothetical protein	0	0	0	0	0
LC1Hm_0946	hypothetical protein	43	0	0	0	0
LC1Hm_0947	hypothetical protein	25	2	0.4	0	0
LC1Hm_0948	hypothetical protein	0	0	0	0	0
LC1Hm_0949	Sec-independent protein secretion pathway component	95	7	2.33333	0	0
LC1Hm_0950	hypothetical protein	0	0	0	0	0
LC1Hm_0951	Predicted ATPase, AAA+ superfamily	28	2	0.166667	4	0.333333
LC1Hm_0952	hypothetical protein	38	0	0	0	0
LC1Hm_0953	hypothetical protein	30	2	0.666667	0	0
LC1Hm_0954	hypothetical protein	45	2	0.2	0	0
LC1Hm_0955	Uncharacterized protein	29	7	0.368421	3	0.157895
LC1Hm_0956	hypothetical protein	0	0	0	0	0
LC1Hm_0957	Cell surface protein, a component of a putative secretion system	0	0	0	0	0
LC1Hm_0958	Transglutaminase-like cysteine protease	20	1	0	0	0
LC1Hm_0960	ABC-type multidrug transport system, ATPase component	24	0	0	0	0
LC1Hm_0961	ABC-type transport system involved in multi-copper enzyme maturation, permease component	0	0	0	0	0
LC1Hm_0962	WD40/PQQ-like beta propeller repeat containing protein	0	0	0	0	0
LC1Hm_0963	Uncharacterized protein	0	0	0	0	0
LC1Hm_0964	ADP-ribose pyrophosphatase	0	0	0	0	0
LC1Hm_0965	Uncharacterized protein	0	0	0	0	0
LC1Hm_0966	Uncharacterized membrane protein	0	0	0	0	0
LC1Hm_0967	Uncharacterized membrane protein	0	0	0	0	0
LC1Hm_0968	Succinate dehydrogenase/fumarate reductase, flavoprotein subunit	38	9	0.5	0	0
LC1Hm_0969	Uncharacterized protein	0	0	0	0	0
LC1Hm_0970	Uncharacterized protein	0	0	0	0	0
LC1Hm_0971	RHH family protein, predicted antitoxin of TA system	0	0	0	0	0
LC1Hm_0972	PIN domain containing protein	0	0	0	0	0
LC1Hm_0973	tRNA-guanine(15) transglycosylase	29	1	0	2	0.142857
LC1Hm_0974	Archaeosine synthase	23	3	0.2	0	0
LC1Hm_0975	UDP-glucose 4-epimerase	52	6	0.375	0	0
LC1Hm_0976	Glucose-1-phosphate uridyltransferase	0	0	0	0	0
LC1Hm_0977	UDP-glucose 6-dehydrogenase	42	0	0	2	0.111111
LC1Hm_0978	Transposase	0	0	0	0	0
LC1Hm_0979	Transposase	0	0	0	0	0
LC1Hm_0980	GTP cyclohydrolase 1 type 2, NIF3 family	39	1	0	1	0
LC1Hm_0981	Zn-dependent metalloprotease, SprT family	0	0	0	0	0
LC1Hm_0982	PhiH1 repressor family protein, contains HTH domain	0	0	0	0	0
LC1Hm_0983	Uncharacterized protein	14	2	0.2	0	0
LC1Hm_0984	PIN domain containing protein	0	0	0	0	0
LC1Hm_0985	RHH/copG family antitoxin	0	0	0	0	0
LC1Hm_0986	Rolling circle replication protein Rep	0	0	0	0	0
LC1Hm_0987	Rolling circle replication protein Rep	0	0	0	0	0
LC1Hm_0989	Pseudouridine synthase	0	0	0	0	0
LC1Hm_0990	Cytidylate kinase	51	3	0.333333	0	0
LC1Hm_0991	OxaA/SpoJ/YidC translocase/secretase, sec-independent itegration of nascent memrane proteins into membrane	7	0	0	0	0
LC1Hm_0992	Adenylate kinase	84	16	3.25	0	0
LC1Hm_0993	Uncharacterized protein	25	0	0	0	0
LC1Hm_0994	Uncharacterized surface protein, possible component of pili like system	22	1	0	0	0
LC1Hm_0995	Hydroxymethylglutaryl-CoA synthase	32	4	0.307692	3	0.153846
LC1Hm_0996	WD40/PQQ-like beta propeller repeat containing protein	52	2	0.133333	1	0
LC1Hm_0997	Uncharacterized membrane protein	64	8	2.66667	0	0
LC1Hm_0998	Uncharacterized protein	0	0	0	0	0
LC1Hm_0999	Histidinol-phosphatase (PHP family)	18	0	0	0	0
LC1Hm_1000	Predicted transcriptional regulator	55	6	0.857143	0	0
LC1Hm_1001	Uncharacterized membrane protein	0	0	0	0	0
LC1Hm_1002	Uncharacterized protein	0	0	0	0	0
LC1Hm_1003	Uncharacterized protein	29	3	0.130435	0	0
LC1Hm_1004	hypothetical protein	36	0	0	0	0
LC1Hm_1005	ABC-type branched-chain amino acid transport system, periplasmic component	45	5	0.454545	1	0
LC1Hm_1006	Rec domain	50	3	0.333333	0	0
LC1Hm_1007	Uncharacterized protein	0	0	0	0	0
LC1Hm_1008	Uncharacterized membrane protein	0	0	0	0	0
LC1Hm_1009	Ribonuclease HI	0	0	0	0	0
LC1Hm_1010	Malate dehydrogenase (oxaloacetate-decarboxylating)(NADP+)	54	21	0.85	3	0.15
LC1Hm_1011	Uncharacterized protein required for cytochrome oxidase assembly	0	0	0	0	0
LC1Hm_1012	ATPase involved in DNA replication HolB, large subunit	26	3	0.2	0	0
LC1Hm_1013	CopG/RHH family DNA binding protein	24	0	0	0	0
LC1Hm_1014	XerD/XerC family integrase	0	0	0	0	0
LC1Hm_1015	hypothetical protein	0	0	0	0	0
LC1Hm_1016	hypothetical protein	0	0	0	0	0
LC1Hm_1017	hypothetical protein	35	0	0	0	0
LC1Hm_1018	hypothetical protein	0	0	0	0	0
LC1Hm_1019	hypothetical protein	0	0	0	0	0
LC1Hm_1020	hypothetical protein	0	0	0	0	0
LC1Hm_1021	hypothetical protein	36	3	0.333333	0	0
LC1Hm_1022	Secreted protein, with PKD repeat domain	14	1	0	2	0.333333
LC1Hm_1023	Secreted protein, contains PKD repeats and vWA domain	0	0	0	0	0
LC1Hm_1024	Uncharacterized protein	20	2	0.142857	0	0
LC1Hm_1025	hypothetical protein	34	4	0.333333	0	0
LC1Hm_1026	hypothetical protein	0	0	0	0	0
LC1Hm_1027	hypothetical protein	41	5	0.227273	4	0.181818
LC1Hm_1028	hypothetical protein	45	2	0.285714	0	0
LC1Hm_1029	hypothetical protein	0	0	0	0	0
LC1Hm_1030	hypothetical protein	0	0	0	0	0
LC1Hm_1031	hypothetical protein	0	0	0	0	0
LC1Hm_1032	hypothetical protein	0	0	0	0	0
LC1Hm_1033	hypothetical protein	44	3	0.136364	0	0
LC1Hm_1034	DNA modification methylase	26	5	0.214286	0	0
LC1Hm_1035	Predicted transcriptional regulator, contains HTH domain	0	0	0	0	0
LC1Hm_1036	hypothetical protein	0	0	0	0	0
LC1Hm_1037	hypothetical protein	0	0	0	0	0
LC1Hm_1038	hypothetical protein	0	0	0	0	0
LC1Hm_1039	hypothetical protein	0	0	0	0	0
LC1Hm_1040	hypothetical protein	0	0	0	0	0
LC1Hm_1041	hypothetical protein	0	0	0	0	0
LC1Hm_1042	hypothetical protein	0	0	0	0	0
LC1Hm_1043	hypothetical protein	0	0	0	0	0
LC1Hm_1044	XerD/XerC family integrase	0	0	0	0	0
LC1Hm_1045	hypothetical protein	0	0	0	0	0
LC1Hm_1046	hypothetical protein	0	0	0	0	0
LC1Hm_1047	hypothetical protein	0	0	0	0	0
LC1Hm_1048	hypothetical protein	0	0	0	0	0
LC1Hm_1049	hypothetical protein	0	0	0	0	0
LC1Hm_1050	hypothetical protein	0	0	0	0	0
LC1Hm_1051	hypothetical protein	47	0	0	0	0
LC1Hm_1052	hypothetical protein	0	0	0	0	0
LC1Hm_1053	ABC-type branched-chain amino acid transport system, periplasmic component	14	1	0	0	0
LC1Hm_1055	Uncharacterized protein	31	4	0.5	0	0
LC1Hm_1056	Uncharacterized protein	0	0	0	0	0
LC1Hm_1057	Uncharacterized membrane protein YdjX, TVP38/TMEM64 family, SNARE-associated domain	0	0	0	0	0
LC1Hm_1058	Signal transduction histidine kinase, contains REC and PAS domains	21	2	0.0666667	0	0
LC1Hm_1059	hypothetical protein	0	0	0	0	0
LC1Hm_1060	Uncharacterized protein	0	0	0	0	0
LC1Hm_1061	Periplasmic DMSO/TMAO reductase YedYZ, molybdopterin-dependent catalytic subunit	35	2	0.133333	0	0
LC1Hm_1062	Phage shock protein A	0	0	0	0	0
LC1Hm_1063	Phage shock protein A	0	0	0	0	0
LC1Hm_1064	Ribonucleoside-diphosphate reductase alpha chain	40	8	0.16	3	0.06
LC1Hm_1065	hypothetical protein	98	3	3	19	18
LC1Hm_1066	Anthranilate synthase component II	45	2	0.333333	0	0
LC1Hm_1067	Anthranilate synthase component I	48	3	0.12	0	0
LC1Hm_1068	Phosphoribosylanthranilate isomerase	49	0	0	0	0
LC1Hm_1069	Anthranilate phosphoribosyltransferase	46	4	0.5	0	0
LC1Hm_1071	Orc1/cdc6 family replication initiation protein	0	0	0	0	0
LC1Hm_1072	Transcriptional regulator, contains HTH domain	32	1	0	0	0
LC1Hm_1073	Uncharacterized protein	14	0	0	0	0
LC1Hm_1074	Lycopene cyclase family protein	0	0	0	0	0
LC1Hm_1075	CBS domain-containing protein	80	31	2.375	4	0.5
LC1Hm_1076	Uncharacterized membrane protein	0	0	0	0	0
LC1Hm_1077	ATPase of the AAA+ class , CDC48 family	77	41	0.7	4	0.1
LC1Hm_1078	Nucleotide-binding protein, UspA family	72	5	0.833333	0	0
LC1Hm_1079	Uncharacterized protein	39	4	0.4	0	0
LC1Hm_1080	hypothetical protein	0	0	0	0	0
LC1Hm_1081	Nuclease of RNase H fold, RuvC/YqgF family	0	0	0	0	0
LC1Hm_1082	RecA/RadA recombinase	0	0	0	0	0
LC1Hm_1083	Phosphate uptake regulator	50	5	0.4	0	0
LC1Hm_1084	Phosphate uptake regulator	74	6	0.384615	0	0
LC1Hm_1085	HAD superfamily hydrolase	18	0	0	0	0
LC1Hm_1086	ABC-type phosphate transport system, ATPase component	42	5	0.5	7	0.5
LC1Hm_1087	ABC-type phosphate transport system, permease component	52	11	1.83333	0	0
LC1Hm_1088	ABC-type phosphate transport system, permease component	33	1	0	0	0
LC1Hm_1089	ABC-type phosphate transport system, periplasmic component	60	0	0	0	0
LC1Hm_1090	Phosphate uptake regulator	41	5	0.230769	0	0
LC1Hm_1091	Polyphosphate kinase	26	2	0.0540541	0	0
LC1Hm_1092	Serine/threonine protein phosphatase	0	0	0	0	0
LC1Hm_1093	Ribosomal protein S8E	70	5	0.666667	0	0
LC1Hm_1094	hypothetical protein	42	1	0	0	0
LC1Hm_1095	Uncharacterized protein	50	3	0.75	0	0
LC1Hm_1096	Uncharacterized membrane protein	50	1	0	0	0
LC1Hm_1097	Orotidine-5'-phosphate decarboxylase	0	0	0	0	0
LC1Hm_1098	Transposase, IS5 family	0	0	0	0	0
LC1Hm_1099	CRISPR-associated helicase Cas3	30	0	0	3	0.0789474
LC1Hm_1100	CRISPR-Cas system related protein Cas5, RAMP superfamily	33	0	0	0	0
LC1Hm_1101	CRISPR-Cas system related protein Cas7, RAMP superfamily	56	11	0.714286	0	0
LC1Hm_1102	CRISPR-associated protein, large subunit of CASCADE complex, MTH1090 family	39	14	0.4	3	0.1
LC1Hm_1103	CRISPR-Cas system related protein Cas6, RAMP superfamily	0	0	0	0	0
LC1Hm_1104	Zinc finger domain	0	0	0	0	0
LC1Hm_1105	DnaJ-class molecular chaperone	0	0	0	0	0
LC1Hm_1106	Transcriptional regulator, TetR/AcrR family	17	0	0	0	0
LC1Hm_1107	Transcriptional regulator, TetR/AcrR family	51	2	0.142857	2	0.142857
LC1Hm_1108	Na+-driven multidrug efflux pump	17	2	0.111111	0	0
LC1Hm_1109	Geranylgeranyl pyrophosphate synthase	26	2	0.2	3	0.3
LC1Hm_1110	Phosphoglycolate phosphatase	50	2	0.5	0	0
LC1Hm_1111	Arsenite efflux pump ACR3 or related permease	18	6	1	0	0
LC1Hm_1112	Transcriptional regulator containing HTH domain, ArsR family	0	0	0	0	0
LC1Hm_1113	GTPase	35	1	0	0	0
LC1Hm_1114	Cdc6-related protein, AAA superfamily ATPase	50	5	0.294118	0	0
LC1Hm_1115	hypothetical protein	0	0	0	0	0
LC1Hm_1116	Uncharacterized protein	0	0	0	0	0
LC1Hm_1117	Methenyltetrahydromethanopterin cyclohydrolase	21	2	0.5	0	0
LC1Hm_1118	hypothetical protein	46	1	0	1	0
LC1Hm_1119	Uncharacterized protein YqgV, UPF0045/DUF77 family	0	0	0	0	0
LC1Hm_1120	Rec domain	0	0	0	0	0
LC1Hm_1121	ABC-type sugar transport system, ATPase component	73	8	0.583333	3	0.25
LC1Hm_1122	ABC-type sugar transport system, permease component	22	0	0	0	0
LC1Hm_1123	ABC-type sugar transport system, permease component	42	3	0.75	0	0
LC1Hm_1124	ABC-type sugar transport system, periplasmic component	35	38	7.2	0	0
LC1Hm_1125	Uncharacterized membrane protein, DUF4013 family	54	0	0	0	0
LC1Hm_1126	hypothetical protein	0	0	0	0	0
LC1Hm_1128	RNA methyltransferase, SPOUT superfamily	27	0	0	0	0
LC1Hm_1129	Ribosomal protein L3	79	46	1.46667	2	0.133333
LC1Hm_1130	Ribosomal protein L4	92	38	2	2	0.222222
LC1Hm_1131	Ribosomal protein L23	39	1	0	0	0
LC1Hm_1132	Ribosomal protein L2	45	27	2	3	0.5
LC1Hm_1133	Ribosomal protein S19	78	26	1.83333	0	0
LC1Hm_1134	Ribosomal protein L22	84	14	1.75	0	0
LC1Hm_1135	Ribosomal protein S3	38	0	0	0	0
LC1Hm_1136	Ribosomal protein L29	55	4	0.75	0	0
LC1Hm_1137	RNase P/RNase MRP subunit p29	0	0	0	0	0
LC1Hm_1138	Ribosomal protein S17	49	23	1.33333	0	0
LC1Hm_1139	Ribosomal protein L14	82	11	1.16667	3	0.333333
LC1Hm_1140	Ribosomal protein L24	80	11	0.8	0	0
LC1Hm_1141	Ribosomal protein S4E	38	18	1.33333	0	0
LC1Hm_1142	Ribosomal protein L5	44	11	1.4	0	0
LC1Hm_1143	Ribosomal protein S14	0	0	0	0	0
LC1Hm_1144	Ribosomal protein S8	83	23	2.16667	0	0
LC1Hm_1145	Ribosomal protein L6P	60	6	4	0	0
LC1Hm_1146	Ribosomal protein L32E	74	8	0.777778	0	0
LC1Hm_1147	Ribosomal protein L19E	59	26	1.375	0	0
LC1Hm_1148	Ribosomal protein L18	90	17	2.25	0	0
LC1Hm_1149	Ribosomal protein S5	60	34	0.818182	3	0.272727
LC1Hm_1150	Ribosomal protein L30	63	14	1.4	0	0
LC1Hm_1151	Ribosomal protein L15	67	2	0.285714	0	0
LC1Hm_1152	Preprotein translocase subunit SecY	8	4	0.333333	0	0
LC1Hm_1153	hypothetical protein	0	0	0	0	0
LC1Hm_1154	Signal transduction histidine kinase, contains REC and PAS domains	27	5	0.227273	0	0
LC1Hm_1155	Uncharacterized protein	40	2	0.222222	0	0
LC1Hm_1156	Microcystin degradation protein MlrC	33	1	0	3	0.176471
LC1Hm_1157	Alpha-L-fucosidase	14	0	0	0	0
LC1Hm_1158	Glycosyl hydrolase family 18	40	0	0	1	0
LC1Hm_1159	hypothetical protein	32	1	0	0	0
LC1Hm_1160	Predicted metal-dependent hydrolase of the TIM-barrel fold	0	0	0	0	0
LC1Hm_1161	Short-chain alcohol dehydrogenase	36	2	0.153846	0	0
LC1Hm_1162	L-alanine-DL-glutamate epimerase or related enzyme of enolase superfamily	39	7	0.636364	0	0
LC1Hm_1163	ABC-type dipeptide/oligopeptide/nickel transport system, ATPase component	44	6	0.172414	0	0
LC1Hm_1164	hypothetical protein	0	0	0	0	0
LC1Hm_1165	Predicted dehydrogenase	28	0	0	4	0.3
LC1Hm_1166	DNA-binding transcriptional regulator, IclR family	0	0	0	0	0
LC1Hm_1167	hypothetical protein	0	0	0	0	0
LC1Hm_1168	hypothetical protein	0	0	0	0	0
LC1Hm_1169	ABC-type transport system, periplasmic component	29	4	0.2	0	0
LC1Hm_1170	ABC-type dipeptide/oligopeptide/nickel transport system, permease component	0	0	0	0	0
LC1Hm_1171	ABC-type dipeptide/oligopeptide/nickel transport system, permease component	30	2	0.285714	0	0
LC1Hm_1172	WD40/PQQ-like beta propeller repeat containing protein	0	0	0	0	0
LC1Hm_1173	Alpha-L-fucosidase	34	1	0	0	0
LC1Hm_1174	hypothetical protein	0	0	0	0	0
LC1Hm_1175	hypothetical protein	0	0	0	0	0
LC1Hm_1176	Glycosyl hydrolase family 2	31	5	0.227273	0	0
LC1Hm_1177	Glycosyl hydrolase family 38 C-terminal domain	18	3	0.0810811	0	0
LC1Hm_1178	Uncharacterized protein	0	0	0	0	0
LC1Hm_1179	Cobyric acid synthase	22	1	0	0	0
LC1Hm_1180	Cobyrinic acid a,c-diamide synthase	26	1	0	0	0
LC1Hm_1181	hypothetical protein	0	0	0	0	0
LC1Hm_1182	Sirohydrochlorin ferrochelatase	0	0	0	0	0
LC1Hm_1183	Cobalt-precorrin-7 (C5)-methyltransferase	41	1	0	0	0
LC1Hm_1184	Precorrin isomerase	35	3	0.272727	0	0
LC1Hm_1185	Cobaltochelatase CobN	32	4	0.0740741	0	0
LC1Hm_1186	Magnesium chelatase subunit D	19	5	0.190476	0	0
LC1Hm_1187	Cobalt transporter subunit, CbtB	0	0	0	0	0
LC1Hm_1188	Cobalt transporter subunit, CbtA	39	3	1.5	0	0
LC1Hm_1189	Sirohydrochlorin iron chelatase fused to [2Fe-2S] Ferredoxin	0	0	0	0	0
LC1Hm_1190	Uncharacterized protein in cobalamin operon, DUF3209 family	0	0	0	0	0
LC1Hm_1191	Sirohydrochlorin iron chelatase fused to [2Fe-2S] Ferredoxin	58	4	0.235294	0	0
LC1Hm_1192	Cobalamin operon protein	25	3	0.3	0	0
LC1Hm_1193	Ferredoxin	0	0	0	0	0
LC1Hm_1194	Precorrin-3B C17-methyltransferase	53	9	0.9	0	0
LC1Hm_1195	Precorrin-3B C17-methyltransferase	50	2	0.25	0	0
LC1Hm_1196	Cobalt-precorrin 5A hydrolase	45	5	0.714286	0	0
LC1Hm_1197	Precorrin-4/cobalt-precorrin-4 C11-methyltransferase	0	0	0	0	0
LC1Hm_1198	Precorrin-2/cobalt-factor-2 C20-methyltransferase	0	0	0	0	0
LC1Hm_1199	Cobalt-precorrin-6B (C15)-methyltransferase	32	3	0.5	0	0
LC1Hm_1200	REC domain	26	1	0	0	0
LC1Hm_1201	Trk-type K+ transport system, membrane component	20	0	0	0	0
LC1Hm_1202	Trk-type K+ transport system, NAD-binding component	48	2	0.125	2	0.125
LC1Hm_1203	Predicted metal-dependent hydrolase (urease superfamily)	9	2	0.222222	0	0
LC1Hm_1204	Uncharacterized NYN domain containing protein, LabA family	52	5	0.5	0	0
LC1Hm_1205	hypothetical protein	0	0	0	0	0
LC1Hm_1206	Uncharacterized protein	77	2	0.5	0	0
LC1Hm_1207	MFS family permease	33	4	0.5	0	0
LC1Hm_1208	LLM class flavin-dependent oxidoreductase	22	1	0	0	0
LC1Hm_1209	MFS family permease	21	0	0	0	0
LC1Hm_1210	Glycosyl hydrolase family 3 C-terminal domain	65	7	0.304348	5	0.217391
LC1Hm_1211	Disulfide bond formation protein DsbB	0	0	0	0	0
LC1Hm_1212	Cytochrome bd-type quinol oxidase, subunit 1	37	0	0	0	0
LC1Hm_1213	Cytochrome bd-type quinol oxidase, subunit 2	30	0	0	2	0.4
LC1Hm_1214	Glycine cleavage system T protein (aminomethyltransferase)	58	8	0.8	0	0
LC1Hm_1215	Glycine cleavage system H protein (lipoate-binding)	0	0	0	0	0
LC1Hm_1216	Uncharacterized protein	32	0	0	0	0
LC1Hm_1217	Glycine cleavage system protein P (pyridoxal-binding), N-terminal domain	27	5	0.384615	0	0
LC1Hm_1218	Glycine cleavage system protein P (pyridoxal-binding), C-terminal domain	33	5	0.294118	0	0
LC1Hm_1219	Transcriptional regulator, CopG/Arc/MetJ family (DNA-binding and a metal-binding domains)	28	0	0	0	0
LC1Hm_1220	Signal transduction histidine kinase with PAS domain	23	4	0.114286	1	0
LC1Hm_1221	Rec domain	41	0	0	0	0
LC1Hm_1222	Uncharacterized protein	59	1	0	0	0
LC1Hm_1223	Zn finger protein	0	0	0	0	0
LC1Hm_1224	Sporulation control protein	16	0	0	0	0
LC1Hm_1225	Cob(I)alamin adenosyltransferase	61	6	0.833333	0	0
LC1Hm_1226	HEAT repeats containing protein	44	2	0.166667	2	0.166667
LC1Hm_1227	Phosphatidylserine/phosphatidylglycerophosphate/cardiolipin synthase or related enzyme	15	0	0	0	0
LC1Hm_1228	Archaea-specific RecJ-like exonuclease, contains DnaJ-type Zn finger domain	53	12	0.434783	0	0
LC1Hm_1229	Proteasome lid subunit RPN8/RPN11, contains Jab1/MPN domain metalloenzyme (JAMM) motif	0	0	0	0	0
LC1Hm_1230	FAD synthase	0	0	0	0	0
LC1Hm_1231	hypothetical protein	0	0	0	0	0
LC1Hm_1232	Aspartate aminotransferase	67	30	1.15385	0	0
LC1Hm_1233	6,7-dimethyl-8-ribityllumazine synthase	40	1	0	0	0
LC1Hm_1234	Predicted membrane-bound mannosyltransferase	33	8	0.421053	0	0
LC1Hm_1235	5-(carboxyamino)imidazole ribonucleotide synthase	20	2	0.166667	0	0
LC1Hm_1236	hypothetical protein	0	0	0	0	0
LC1Hm_1237	5-(carboxyamino)imidazole ribonucleotide mutase	73	7	0.545455	1	0
LC1Hm_1238	NADH dehydrogenase subunit A	53	2	0.666667	0	0
LC1Hm_1239	NADH dehydrogenase subunit B	73	10	0.5	5	0.333333
LC1Hm_1240	NADH dehydrogenase subunit C/D	73	49	0.892857	6	0.142857
LC1Hm_1241	NADH dehydrogenase subunit H	46	7	0.714286	7	0.857143
LC1Hm_1242	NADH dehydrogenase subunit I	33	7	0.5	0	0
LC1Hm_1243	NADH dehydrogenase subunit J	0	0	0	0	0
LC1Hm_1244	NADH dehydrogenase subunit J2	0	0	0	0	0
LC1Hm_1245	NADH dehydrogenase subunit K	0	0	0	0	0
LC1Hm_1246	NADH dehydrogenase subunit L	16	3	0.5	0	0
LC1Hm_1247	NADH dehydrogenase subunit M	21	4	1	0	0
LC1Hm_1248	NADH dehydrogenase subunit N	0	0	0	0	0
LC1Hm_1249	Metal-dependent hydrolase of the beta-lactamase superfamily II	15	1	0	0	0
LC1Hm_1250	hypothetical protein	0	0	0	0	0
LC1Hm_1252	Uncharacterized protein	38	0	0	0	0
LC1Hm_1253	Uncharacterized protein	25	0	0	0	0
LC1Hm_1254	Sulfite exporter, TauE/SafE family	0	0	0	0	0
LC1Hm_1255	ABC-type thiamine transport system, periplasmic component	0	0	0	0	0
LC1Hm_1256	ABC-type Fe3+ transport system, permease component	27	6	0.666667	0	0
LC1Hm_1257	ABC-type spermidine/putrescine transport system, ATPase component	18	1	0	0	0
LC1Hm_1258	Hydrogenase maturation factor	50	2	0.222222	5	0.555556
LC1Hm_1259	Uncharacterized membrane protein	0	0	0	0	0
LC1Hm_1260	Glycosyl hydrolase family 68, including levansucrase and invertase	0	0	0	0	0
LC1Hm_1261	Glycosyl hydrolase family 32 (levanase/invertase)	28	4	0.12	0	0
LC1Hm_1262	hypothetical protein	0	0	0	0	0
LC1Hm_1263	MreB/Mbl protein, ATPase	77	36	1.69231	0	0
LC1Hm_1264	Archaellum protein D/E	32	6	3	0	0
LC1Hm_1265	hypothetical protein	0	0	0	0	0
LC1Hm_1266	ATPase involved in chromosome partitioning, ParA family	47	2	0.666667	0	0
LC1Hm_1267	Chemotaxis signal transduction protein	51	16	1.875	0	0
LC1Hm_1268	Ribosome-interacting GTPase 1	32	1	0	1	0
LC1Hm_1269	Uncharacterized membrane protein	50	1	0	0	0
LC1Hm_1270	Lactoylglutathione lyase	82	9	0.538462	0	0
LC1Hm_1271	PemK/MazF family toxin	0	0	0	0	0
LC1Hm_1272	Transcriptional regulator, TrmB family	0	0	0	0	0
LC1Hm_1273	S-layer protein	23	34	2.16667	11	1
LC1Hm_1274	Exosortase	41	2	0.285714	0	0
LC1Hm_1275	Diphthine synthase	42	2	0.25	0	0
LC1Hm_1276	tRNA (guanine37-N1)-methyltransferase	23	1	0	2	0.153846
LC1Hm_1278	XerD/XerC family integrase	0	0	0	0	0
LC1Hm_1279	hypothetical protein	0	0	0	0	0
LC1Hm_1280	Digeranylgeranylglycerophospholipid reductase	38	3	0.157895	0	0
LC1Hm_1281	Uncharacterized membrane protein	28	1	0	0	0
LC1Hm_1282	Uncharacterized protein	0	0	0	0	0
LC1Hm_1283	Cytochrome c oxidase subunit III	24	3	1.5	0	0
LC1Hm_1284	Uncharacterized membrane protein	12	2	0.25	0	0
LC1Hm_1285	Metal-binding domain	0	0	0	0	0
LC1Hm_1286	DNA-directed RNA polymerase subunit L	77	0	0	0	0
LC1Hm_1287	Zn ribbon containing protein	16	0	0	0	0
LC1Hm_1288	Imidazole glycerol-phosphate synthase subunit HisF	41	1	0	0	0
LC1Hm_1289	Membrane protein	0	0	0	0	0
LC1Hm_1290	Phosphoribosylformylglycinamidine synthase subunit PurL	60	13	0.423077	0	0
LC1Hm_1291	Multicopper oxidase	91	16	0.8125	0	0
LC1Hm_1292	Uncharacterized protein	48	0	0	0	0
LC1Hm_1293	Cytochrome c oxidase subunit I	23	3	0.333333	0	0
LC1Hm_1294	Uncharacterized protein	41	1	0	0	0
LC1Hm_1295	Cupin domain fused to uncharacterized domain of COG4309	0	0	0	0	0
LC1Hm_1296	SirA-like two-layered alpha/beta sandwich domain	0	0	0	0	0
LC1Hm_1297	Cupin domain containing protein	0	0	0	0	0
LC1Hm_1298	Glutamyl-tRNAGlu reductase, dimerization domain	0	0	0	0	0
LC1Hm_1299	SirA-like two-layered alpha/beta sandwich domain	0	0	0	0	0
LC1Hm_1300	Cytochrome cbb3 oxidase subunit I	17	8	1	0	0
LC1Hm_1301	Uncharacterized membrane protein	0	0	0	0	0
LC1Hm_1302	Transcriptional regulator containing HTH domain, ArsR family	0	0	0	0	0
LC1Hm_1303	Nitric oxide reductase subunit B	9	2	0.142857	0	0
LC1Hm_1304	Pheromone shutdown protein TraB, contains GTxH motif	22	0	0	0	0
LC1Hm_1305	Uncharacterized protein	96	18	0	0	0
LC1Hm_1306	Uncharacterized enzyme of phenylacetate metabolism, PaaB family	0	0	0	0	0
LC1Hm_1307	Radical SAM superfamily enzyme	12	0	0	0	0
LC1Hm_1308	Metal-dependent phosphoesterase (PHP family)	21	1	0	0	0
LC1Hm_1309	Asparagine synthase (glutamine-hydrolyzing)	22	0	0	0	0
LC1Hm_1310	Uncharacterized membrane protein	0	0	0	0	0
LC1Hm_1311	Zn finger protein, C2H2 type	0	0	0	0	0
LC1Hm_1312	NUDIX family hydrolase	0	0	0	0	0
LC1Hm_1313	Transcription initiation factor TFIIB, Brf1 subunit/Transcription initiation factor TFIIB	41	4	0.25	0	0
LC1Hm_1314	Aspartyl-tRNA(Asn)/glutamyl-tRNA(Gln) amidotransferase subunit C	0	0	0	0	0
LC1Hm_1315	Aspartyl-tRNA(Asn)/glutamyl-tRNA(Gln) amidotransferase subunit A	26	2	0.4	0	0
LC1Hm_1316	Zn-dependent protease with chaperone function	35	0	0	0	0
LC1Hm_1317	N-acetylglucosaminyl deacetylase, LmbE family	53	4	0.666667	1	0
LC1Hm_1318	Glycosyltransferase	29	1	0	0	0
LC1Hm_1319	Glycosyltransferase	25	2	0.117647	0	0
LC1Hm_1320	Ribonuclease P protein subunit RPR2	0	0	0	0	0
LC1Hm_1321	RNA-binding protein containing KH domain, possibly ribosomal protein	43	0	0	0	0
LC1Hm_1322	Small-conductance mechanosensitive channel	50	2	0.25	0	0
LC1Hm_1323	Uncharacterized membrane protein	0	0	0	0	0
LC1Hm_1324	Uncharacterized protein	23	0	0	0	0
LC1Hm_1325	Predicted CoA-binding protein	46	2	0.25	0	0
LC1Hm_1326	KaiC-like protein ATPase	21	0	0	0	0
LC1Hm_1328	Predicted transciptional regulator, contains Fic and DeoR-like domains	30	1	0	0	0
LC1Hm_1329	hypothetical protein	0	0	0	0	0
LC1Hm_1330	HEAT repeats containing protein	27	0	0	0	0
LC1Hm_1331	ABC-type Fe3+-hydroxamate transport system, periplasmic component	16	0	0	0	0
LC1Hm_1332	Thioredoxin reductase	0	0	0	0	0
LC1Hm_1333	Uncharacterized protein	0	0	0	0	0
LC1Hm_1334	Uncharacterized membrane protein	52	1	0	0	0
LC1Hm_1335	SirA-like two-layered alpha/beta sandwich domain	0	0	0	0	0
LC1Hm_1336	DGC domain implicated in zinc binding	59	3	0.6	0	0
LC1Hm_1337	Endonuclease III	23	2	0.2	1	0
LC1Hm_1338	Nucleotide-binding protein, UspA family	83	6	0.666667	0	0
LC1Hm_1339	NAD/FAD-dependent oxidoreductase	15	1	0	0	0
LC1Hm_1340	Predicted ATP-grasp enzyme	36	0	0	0	0
LC1Hm_1341	Uncharacterized protein	8	0	0	0	0
LC1Hm_1342	Uncharacterized protein containing right handed beta helix region	24	2	0.111111	0	0
LC1Hm_1343	Membrane associated protein with extracellular Ig-like domain, a component of a putative secretion system	28	27	4.33333	0	0
LC1Hm_1344	Uncharacterized membrane protein	38	7	0.636364	0	0
LC1Hm_1345	Glycosyltransferase	20	0	0	0	0
LC1Hm_1346	UDP-N-acetylglucosamine 2-epimerase (non-hydrolysing)	31	0	0	2	0.142857
LC1Hm_1347	hypothetical protein	23	0	0	0	0
LC1Hm_1348	Predicted trancriptional regulator, ArsR family	0	0	0	0	0
LC1Hm_1349	hypothetical protein	0	0	0	0	0
LC1Hm_1350	Uncharacterized protein	0	0	0	0	0
LC1Hm_1351	Sugar-specific transcriptional regulator TrmB	0	0	0	0	0
LC1Hm_1352	Uncharacterized protein	0	0	0	0	0
LC1Hm_1353	Predicted trancriptional regulator, ArsR family	46	0	0	0	0
LC1Hm_1354	UDP-N-acetyl-D-mannosaminuronic acid dehydrogenase	28	1	0	0	0
LC1Hm_1355	hypothetical protein	0	0	0	0	0
LC1Hm_1356	Trancriptional regulator	0	0	0	0	0
LC1Hm_1357	hypothetical protein	0	0	0	0	0
LC1Hm_1358	DNA-binding transcriptional regulator, HxlR family	67	3	0.6	0	0
LC1Hm_1359	Membrane-bound metal-dependent hydrolase YbcI, DUF457 family	25	0	0	0	0
LC1Hm_1360	Predicted trancriptional regulator, ArsR family	0	0	0	0	0
LC1Hm_1361	hypothetical protein	0	0	0	0	0
LC1Hm_1362	Serine acetyltransferase	32	0	0	0	0
LC1Hm_1363	DegT/DnrJ/EryC1/StrS aminotransferase	61	1	0	2	0.166667
LC1Hm_1364	Oxidoreductase	42	2	0.2	0	0
LC1Hm_1365	Polysaccharide deacetylase	0	0	0	0	0
LC1Hm_1366	UDP-glucose 4-epimerase	51	2	0.142857	0	0
LC1Hm_1367	Glycosyl transferase family 2	19	1	0	0	0
LC1Hm_1368	Uncharacterized protein	44	0	0	1	0
LC1Hm_1369	Glucosamine--fructose-6-phosphate aminotransferase (isomerizing)	29	5	0.173913	0	0
LC1Hm_1370	Uncharacterized protein	0	0	0	0	0
LC1Hm_1371	Glycosyl transferase family 2	0	0	0	0	0
LC1Hm_1372	Polysaccharide biosynthesis protein	25	6	0.5	0	0
LC1Hm_1373	Chromosome segregation protein	46	4	0.166667	2	0.0833333
LC1Hm_1374	Uncharacterized protein	63	9	0.625	0	0
LC1Hm_1375	hypothetical protein	0	0	0	0	0
LC1Hm_1379	BolA family transcriptional regulator	0	0	0	0	0
LC1Hm_1380	Glutaredoxin-related protein	32	1	0	0	0
LC1Hm_1381	Beta-lactamase domain protein	49	10	0.269231	0	0
LC1Hm_1382	Threonine aldolase	49	3	0.1875	1	0
LC1Hm_1383	Transcriptional regulator	0	0	0	0	0
LC1Hm_1384	Transcriptional regulator containing HTH domain, ArsR family	0	0	0	0	0
LC1Hm_1385	Acetyl-CoA synthetase	44	7	0.208333	4	0.166667
LC1Hm_1386	CBS domain	45	1	0	0	0
LC1Hm_1387	Glucokinase	31	3	0.3	0	0
LC1Hm_1388	Uncharacterized protein, DUF1508 family	43	13	0.578947	2	0.105263
LC1Hm_1389	Transcriptional regulator	44	1	0	0	0
LC1Hm_1390	Uncharacterized protein	70	0	0	0	0
LC1Hm_1391	Arylsulfotransferase family protein	38	3	0.214286	0	0
LC1Hm_1392	Metal-binding protein	0	0	0	0	0
LC1Hm_1393	UDP-N-acetylglucosamine diphosphorylase	46	3	0.1875	0	0
LC1Hm_1395	Signal transduction histidine kinase	48	1	0	0	0
LC1Hm_1396	3-hydroxyacyl-CoA dehydrogenase	77	53	2.16667	2	0.166667
LC1Hm_1397	Acyl-CoA dehydrogenase	52	4	0.2	5	0.333333
LC1Hm_1398	Uncharacterized protein	40	0	0	0	0
LC1Hm_1399	DNA-3-methyladenine glycosylase	0	0	0	0	0
LC1Hm_1400	Zn finger protein, C2C2 type	0	0	0	0	0
LC1Hm_1401	tRNA(Arg) A34 adenosine deaminase TadA	28	0	0	1	0
LC1Hm_1402	Serine O-acetyltransferase	0	0	0	0	0
LC1Hm_1403	Glutathione synthase/glutaminyl transferase/alpha-L-glutamate ligase	53	6	0.333333	0	0
LC1Hm_1404	hypothetical protein	0	0	0	0	0
LC1Hm_1405	Predicted deacylase	21	0	0	0	0
LC1Hm_1406	Succinate dehydrogenase/fumarate reductase, cytochrome b subunit	0	0	0	0	0
LC1Hm_1407	Succinate dehydrogenase/fumarate reductase, membrane anchor subunit	63	2	0.666667	0	0
LC1Hm_1408	Succinate dehydrogenase/fumarate reductase, iron-sulfur subunit	59	26	1.27273	2	0.181818
LC1Hm_1409	Succinate dehydrogenase/fumarate reductase, flavoprotein subunit	69	40	0.913043	7	0.26087
LC1Hm_1410	S-adenosylhomocysteine deaminase	39	3	0.1875	0	0
LC1Hm_1412	hypothetical protein	0	0	0	0	0
LC1Hm_1414	Predicted transcription factor, homolog of eukaryotic MBF1	44	2	0.666667	0	0
LC1Hm_1415	Acyl-CoA dehydrogenase	54	0	0	0	0
LC1Hm_1416	Phosphoglycolate phosphatase	26	3	0.5	0	0
LC1Hm_1417	Uncharacterized membrane protein	0	0	0	0	0
LC1Hm_1418	3-methyl-2-oxobutanoate hydroxymethyltransferase	42	2	0.4	0	0
LC1Hm_1419	HicB family component of toxin-antitoxin system, antitoxin, predicted inactivated nuclease of the RNAse H fold	0	0	0	0	0
LC1Hm_1420	Toxic component of toxin-antitoxin system, dsRBD-like fold, HicA family	0	0	0	0	0
LC1Hm_1421	Alpha/beta hydrolase fold protein	29	1	0	0	0
LC1Hm_1422	Uncharacterized protein	0	0	0	0	0
LC1Hm_1423	ATPase of the AAA+ class , CDC48 family	75	41	0.857143	3	0.0857143
LC1Hm_1424	hypothetical protein	0	0	0	0	0
LC1Hm_1425	Uncharacterized membrane protein	27	0	0	0	0
LC1Hm_1426	Uncharacterized protein	0	0	0	0	0
LC1Hm_1427	SAM-dependent methyltransferase	0	0	0	0	0
LC1Hm_1428	Peroxiredoxin	40	0	0	0	0
LC1Hm_1429	Uncharacterized membrane protein YozB, DUF420 family	0	0	0	0	0
LC1Hm_1430	Amidophosphoribosyltransferase	45	2	0.117647	0	0
LC1Hm_1431	Ribosomal protein L37E	0	0	0	0	0
LC1Hm_1432	Small nuclear ribonucleoprotein (snRNP) homolog	0	0	0	0	0
LC1Hm_1433	Cellulase M or related protein	64	13	0.714286	0	0
LC1Hm_1434	Uncharacterized protein	65	2	0.333333	0	0
LC1Hm_1435	Uncharacterized protein	97	0	0	1	0
LC1Hm_1436	Uncharacterized protein	0	0	0	0	0
LC1Hm_1437	Peptidase MA (zincin) superfamily, DUF2342 family	48	2	0.2	2	0.2
LC1Hm_1438	Uncharacterized protein	27	2	0.4	0	0
LC1Hm_1439	Uncharacterized membrane protein	0	0	0	0	0
LC1Hm_1440	Uncharacterized protein	0	0	0	0	0
LC1Hm_1441	Uncharacterized S-layer protein, contains OB-fold domain	40	4	0.173913	6	0.26087
LC1Hm_1442	Uncharacterized membrane protein	72	10	1.125	8	1
LC1Hm_1443	Uncharacterized membrane anchored protein with extracellular vWF domain and Ig-like domain	18	2	0.181818	0	0
LC1Hm_1444	Uncharacterized membrane protein	22	0	0	0	0
LC1Hm_1445	AAA+ ATPase of MoxR-like family, a component of a putative secretion system	22	3	0.230769	0	0
LC1Hm_1446	UvrD/REP helicase	24	5	0.111111	0	0
LC1Hm_1447	Membrane-associated phospholipid phosphatase	75	9	2	0	0
LC1Hm_1448	Uncharacterized membrane protein, contains bPH2 (bacterial pleckstrin homology) domain	44	3	0.176471	3	0.176471
LC1Hm_1449	Uncharacterized membrane protein YdbS, contains bPH2 (bacterial pleckstrin homology) domain	36	0	0	0	0
LC1Hm_1450	hypothetical protein	33	1	0	0	0
LC1Hm_1451	Transcriptional regulator, PadR family	0	0	0	0	0
LC1Hm_1452	Lhr-like helicase	31	4	0.1	3	0.075
LC1Hm_1453	Peroxiredoxin	0	0	0	0	0
LC1Hm_1454	Uncharacterized protein	0	0	0	0	0
LC1Hm_1455	Calcineurin family phosphoesterase	0	0	0	0	0
LC1Hm_1456	Cytotoxic translational repressor of toxin-antitoxin stability system	0	0	0	0	0
LC1Hm_1457	Uncharacterized protein	0	0	0	0	0
LC1Hm_1459	Zn finger domain containing protein	0	0	0	0	0
LC1Hm_1460	Uncharacterized membrane protein	46	4	1	0	0
LC1Hm_1461	IMP dehydrogenase/GMP reductase	76	24	0.85	3	0.15
LC1Hm_1462	Prephenate dehydrogenase	57	7	0.5	3	0.375
LC1Hm_1463	Class I SAM-dependent methyltransferase	0	0	0	0	0
LC1Hm_1464	5'-nucleotidase	42	2	0.25	0	0
LC1Hm_1465	Permease of the drug/metabolite transporter (DMT) superfamily	0	0	0	0	0
LC1Hm_1466	Sortase or related acyltransferase	21	0	0	0	0
LC1Hm_1467	CARF domain containing protein	0	0	0	0	0
LC1Hm_1468	Transcriptional regulator containing HTH domain, ArsR family	44	2	0.666667	0	0
LC1Hm_1469	AbrB family transcriptional regulator	0	0	0	0	0
LC1Hm_1470	PIN domain containing protein	0	0	0	0	0
LC1Hm_1471	PIN domain containing protein	0	0	0	0	0
LC1Hm_1472	RHH/CopG DNA binding protein	0	0	0	0	0
LC1Hm_1473	Chorismate mutase	0	0	0	0	0
LC1Hm_1474	Shikimate kinase	62	6	0.75	6	0.5
LC1Hm_1475	Uncharacterized protein	83	3	0.5	0	0
LC1Hm_1476	Zn finger protein	97	14	6.5	0	0
LC1Hm_1477	ATPase of the AAA+ class , CDC48 family	38	5	0.137931	4	0.103448
LC1Hm_1478	Glucose/sorbosone dehydrogenase	22	1	0	0	0
LC1Hm_1479	Aldehyde dehydrogenase (NAD+)	61	19	0.52381	0	0
LC1Hm_1480	Predicted amidohydrolase	13	0	0	0	0
LC1Hm_1481	Carbon monoxide dehydrogenase subunit G, CoxG	0	0	0	0	0
LC1Hm_1482	Uncharacterized protein	0	0	0	0	0
LC1Hm_1483	Uncharacterized membrane protein	0	0	0	0	0
LC1Hm_1484	Phosphate uptake regulator	63	8	0.428571	2	0.142857
LC1Hm_1485	Predicted inorganic polyphosphate/ATP-NAD kinase	34	0	0	0	0
LC1Hm_1486	Uncharacterized protein	0	0	0	0	0
LC1Hm_1487	Competence/damage-inducible protein A	36	0	0	0	0
LC1Hm_1488	Uncharacterized membrane protein	24	0	0	0	0
LC1Hm_1489	Uncharacterized protein, DUF2100 family	51	6	0.625	0	0
LC1Hm_1490	Transcription initiation factor IIE, alpha subunit	82	2	0.2	2	0.2
LC1Hm_1491	Uncharacterized membrane protein, DUF373 family	0	0	0	0	0
LC1Hm_1492	Trehalose utilization protein	0	0	0	0	0
LC1Hm_1493	tRNA (cytidine56-2'-O)-methyltransferase	0	0	0	0	0
LC1Hm_1494	Protein-disulfide isomerase	30	2	0.285714	0	0
LC1Hm_1495	hypothetical protein	0	0	0	0	0
LC1Hm_1496	Uncharacterized membrane protein	0	0	0	0	0
LC1Hm_1497	Uncharacterized protein	27	1	0	0	0
LC1Hm_1498	Uncharacterized membrane protein	0	0	0	0	0
LC1Hm_1499	Uncharacterized protein	69	74	23	32	10
LC1Hm_1500	RNA polymerase III subunit C34, Lrp/AsnC family	0	0	0	0	0
LC1Hm_1501	Uncharacterized protein, contains NRDE domain	0	0	0	0	0
LC1Hm_1502	Acetyltransferase (isoleucine patch superfamily)	0	0	0	0	0
LC1Hm_1503	Phosphoribosylamine-glycine ligase	78	19	0.875	5	0.3125
LC1Hm_1504	hypothetical protein	0	0	0	0	0
LC1Hm_1505	Prenyltransferase family protein containing thioredoxin domain	32	5	0.192308	0	0
LC1Hm_1506	Uncharacterized membrane protein	0	0	0	0	0
LC1Hm_1507	Thiol-disulfide isomerase or thioredoxin	0	0	0	0	0
LC1Hm_1508	Cysteine synthase	44	1	0	0	0
LC1Hm_1509	Uncharacterized protein	28	2	0.166667	0	0
LC1Hm_1510	Uncharacterized protein	0	0	0	0	0
LC1Hm_1511	tRNA uracil 4-sulfurtransferase	19	1	0	0	0
LC1Hm_1512	S-adenosylmethionine synthetase	62	15	0.733333	0	0
LC1Hm_1513	Adenylate cyclase, class 2	0	0	0	0	0
LC1Hm_1514	FKBP-type peptidyl-prolyl cis-trans isomerase 2	0	0	0	0	0
LC1Hm_1515	Predicted RNA-binding protein, contains TRAM domain	42	0	0	5	1.66667
LC1Hm_1516	Aspartate carbamoyltransferase, regulatory subunit	75	3	0.428571	0	0
LC1Hm_1517	Aspartate carbamoyltransferase, catalytic subunit	59	3	0.2	0	0
LC1Hm_1518	Uncharacterized membrane protein	0	0	0	0	0
LC1Hm_1519	RecA-superfamily ATPase implicated in signal transduction, inactivated	0	0	0	0	0
LC1Hm_1520	Uncharacterized protein	0	0	0	0	0
LC1Hm_1521	Phosphomethylpyrimidine synthase	44	2	0.111111	2	0.111111
LC1Hm_1522	Biotin synthase	44	1	0	0	0
LC1Hm_1523	Glutamate dehydrogenase/leucine dehydrogenase family	36	2	0.142857	0	0
LC1Hm_1524	8-amino-7-oxononanoate synthase	30	0	0	0	0
LC1Hm_1525	Dethiobiotin synthetase	0	0	0	0	0
LC1Hm_1526	BioD-like N-terminal domain of phosphotransacetylase	69	4	0.176471	0	0
LC1Hm_1527	Acyl-CoA synthetase, ATP-grasp containing subunit	38	8	0.428571	5	0.0714286
LC1Hm_1528	Uncharacterized protein	30	0	0	0	0
LC1Hm_1529	DNA-binding ferritin-like protein (oxidative damage protectant)	85	14	1.2	0	0
LC1Hm_1530	Uncharacterized protein	0	0	0	0	0
LC1Hm_1531	Uncharacterized protein	69	4	0.5	0	0
LC1Hm_1532	Uncharacterized protein	0	0	0	0	0
LC1Hm_1533	OB-fold domain and Zn-ribbon containing protein, possible acyl-CoA-binding protein	57	6	0.8	0	0
LC1Hm_1534	Acetyl-CoA C-acetyltransferase	45	13	1.33333	0	0
LC1Hm_1535	Uncharacterized protein	0	0	0	0	0
LC1Hm_1536	Uncharacterized protein	60	1	0	0	0
LC1Hm_1537	Acetyl-CoA/propionyl-CoA carboxylase carboxyl transferase subunit	55	20	0.576923	0	0
LC1Hm_1538	Short-chain dehydrogenase/reductase SDR	28	5	0.375	0	0
LC1Hm_1539	Reversibly glycosylated polypeptide (RGP) family protein	16	1	0	0	0
LC1Hm_1540	ABC-type Fe3+ transport system, periplasmic component	57	16	2	3	0.5
LC1Hm_1541	ABC-type Fe3+ transport system, permease component	58	18	0.642857	0	0
LC1Hm_1542	ABC-type spermidine/putrescine transport system, ATPase component	34	4	0.307692	2	0.153846
LC1Hm_1543	Glycosyltransferase of PMT family	34	4	0.166667	0	0
LC1Hm_1544	Gluconate 2-dehydrogenase, subunit 3	52	0	0	0	0
LC1Hm_1545	Glycosyl transferase family 2	33	4	0.230769	0	0
LC1Hm_1546	Sugar-specific transcriptional regulator TrmB	19	0	0	0	0
LC1Hm_1547	Threonine dehydrogenase or related Zn-dependent dehydrogenase	52	21	2	0	0
LC1Hm_1548	Oxidoreductase domain protein	42	4	0.444444	0	0
LC1Hm_1549	Uncharacterized protein	0	0	0	0	0
LC1Hm_1550	ABC-type sugar transport system, ATPase component	25	7	0.714286	0	0
LC1Hm_1551	ABC-type sugar transport system, permease component	0	0	0	0	0
LC1Hm_1552	ABC-type sugar transport system, permease component	8	0	0	2	0.666667
LC1Hm_1553	ABC-type sugar transport system, periplasmic component	61	22	1.63636	10	0.818182
LC1Hm_1554	hypothetical protein	0	0	0	0	0
LC1Hm_1555	hypothetical protein	0	0	0	0	0
LC1Hm_1556	Secreted protein, with PKD repeat domain	24	4	0.190476	0	0
LC1Hm_1557	Sugar-specific transcriptional regulator TrmB	42	3	0.230769	0	0
LC1Hm_1558	hypothetical protein	0	0	0	0	0
LC1Hm_1559	Membrane associated protein with Zn zinger domain	49	19	1.41667	0	0
LC1Hm_1560	hypothetical protein	0	0	0	0	0
LC1Hm_1561	Orotate phosphoribosyltransferase homolog	69	24	1.22222	0	0
LC1Hm_1562	Glycosyl hydrolase family 13	0	0	0	0	0
LC1Hm_1563	Xaa-Pro aminopeptidase	43	4	0.235294	3	0.176471
LC1Hm_1564	Predicted dehydrogenase	28	4	0.3	0	0
LC1Hm_1565	Uncharacterized protein, AIM24 family	19	1	0	0	0
LC1Hm_1566	Sugar phosphate isomerase/epimerase	40	3	0.6	0	0
LC1Hm_1567	Methyl-accepting chemotaxis protein	32	11	0.6	0	0
LC1Hm_1568	Gluconate/galactonate dehydratase	55	41	2	2	0.166667
LC1Hm_1569	Naphthoate synthase	53	3	0.1875	0	0
LC1Hm_1570	Membrane protein, DoxD family	0	0	0	0	0
LC1Hm_1571	1,4-dihydroxy-2-naphthoate polyprenyltransferase	11	3	0.5	0	0
LC1Hm_1572	O-succinylbenzoate synthase	28	1	0	0	0
LC1Hm_1573	O-succinylbenzoic acid---CoA ligase	13	0	0	0	0
LC1Hm_1574	Small-conductance mechanosensitive channel	0	0	0	0	0
LC1Hm_1575	Diadenylate cyclase	65	9	0.7	0	0
LC1Hm_1576	NaMN:DMB phosphoribosyltransferase	60	5	0.357143	0	0
LC1Hm_1577	Uncharacterized protein	44	2	0.25	0	0
LC1Hm_1579	Cyclin domain containing protein, homolog of TFIIB	0	0	0	0	0
LC1Hm_1580	Phosphopantetheine adenylyltransferase	30	0	0	0	0
LC1Hm_1581	Predicted transcriptional regulator	91	10	2.5	0	0
LC1Hm_1582	Glutamate-cysteine ligase family 2(GCS2)	8	1	0	0	0
LC1Hm_1583	Fibrillarin-like rRNA methylase	0	0	0	0	0
LC1Hm_1584	RNA processing factor Prp31, contains Nop domain	25	1	0	0	0
LC1Hm_1585	Long-chain acyl-CoA synthetase	36	6	0.178571	0	0
LC1Hm_1586	Deoxyribodipyrimidine photolyase	11	2	0.0909091	0	0
LC1Hm_1587	hypothetical protein	71	0	0	0	0
LC1Hm_1588	Stage V sporulation protein R	38	6	0.24	0	0
LC1Hm_1589	Uncharacterized protein	33	2	0.117647	0	0
LC1Hm_1590	Predicted Ser/Thr protein kinase	39	7	0.21875	1	0
LC1Hm_1591	Predicted Ser/Thr protein kinase	60	48	0.666667	0	0
LC1Hm_1592	Uncharacterized protein	0	0	0	0	0
LC1Hm_1593	Microcystin degradation protein MlrC, contains DUF1485 domain	0	0	0	0	0
LC1Hm_1594	AbrB family transcriptional regulator	0	0	0	0	0
LC1Hm_1595	Signal transduction histidine kinase, contains REC and PAS domains	35	4	0.16	0	0
LC1Hm_1596	Signal transduction histidine kinase, contains REC and PAS domains	49	5	0.142857	3	0.0857143
LC1Hm_1597	Predicted metal binding protein, contains two cysteine clusters	28	1	0	0	0
LC1Hm_1598	Succinylglutamate desuccinylase	30	0	0	0	0
LC1Hm_1599	Predicted metal-dependent hydrolase	0	0	0	0	0
LC1Hm_1600	hypothetical protein	27	0	0	0	0
LC1Hm_1602	Uncharacterized protein	0	0	0	0	0
LC1Hm_1603	Inositol-1-monophosphatase	48	3	0.375	0	0
LC1Hm_1604	Uncharacterized membrane protein	24	4	1	0	0
LC1Hm_1605	Predicted membrane-associated trancriptional regulator	0	0	0	0	0
LC1Hm_1606	Ribosomal protein S12 methylthiotransferase accessory factor YcaO	26	4	0.363636	4	0.363636
LC1Hm_1607	Uncharacterized protein	79	51	2.11111	0	0
LC1Hm_1608	Uncharacterized protein	42	6	0.230769	0	0
LC1Hm_1609	Glycine hydroxymethyltransferase	54	21	1.11111	2	0.222222
LC1Hm_1610	Uncharacterized protein	0	0	0	0	0
LC1Hm_1611	Methylenetetrahydrofolate dehydrogenase (NADP+) / methenyltetrahydrofolate cyclohydrolase	71	10	0.727273	0	0
LC1Hm_1612	NUDIX family hydrolase	0	0	0	0	0
LC1Hm_1613	Zn finger containing protein	34	1	0	1	0
LC1Hm_1614	Uncharacterized protein	0	0	0	0	0
LC1Hm_1615	Transcriptional regulator, PadR family	76	25	1	0	0
LC1Hm_1616	Predicted PurR-regulated permease PerM	21	5	0.625	0	0
LC1Hm_1617	Mg2+ transport system protein	16	0	0	0	0
LC1Hm_1618	4-aminobutyrate aminotransferase or related aminotransferase	39	3	0.176471	0	0
LC1Hm_1619	Digeranylgeranylglycerophospholipid reductase	48	2	0.133333	0	0
LC1Hm_1620	Membrane transporter of cations and cationic drugs	0	0	0	0	0
LC1Hm_1621	hypothetical protein	0	0	0	0	0
LC1Hm_1622	Sugar-specific transcriptional regulator TrmB	15	0	0	0	0
LC1Hm_1623	Uncharacterized protein	63	0	0	1	0
LC1Hm_1624	A/G-specific DNA glycosylase	19	0	0	0	0
LC1Hm_1625	Ca2+/Na+ antiporter	0	0	0	0	0
LC1Hm_1626	Uncharacterized protein	0	0	0	0	0
LC1Hm_1627	Multimeric flavodoxin WrbA	39	3	0.333333	0	0
LC1Hm_1628	Metal-dependent membrane protease, CAAX family	0	0	0	0	0
LC1Hm_1629	Uncharacterized membrane protein	0	0	0	0	0
LC1Hm_1630	Uncharacterized membrane protein, Yip1 family	0	0	0	0	0
LC1Hm_1631	Uncharacterized protein	0	0	0	0	0
LC1Hm_1632	Archaea-specific RecJ-like exonuclease, contains DnaJ-type Zn finger domain	63	29	0.777778	1	0
LC1Hm_1633	hypothetical protein	0	0	0	0	0
LC1Hm_1634	Cupin domain containing protein	0	0	0	0	0
LC1Hm_1635	Histone acetyltransferase	12	0	0	0	0
LC1Hm_1636	Metal-dependent hydrolase of the beta-lactamase superfamily II	15	0	0	0	0
LC1Hm_1637	NAD/FAD-dependent oxidoreductase	43	2	0.166667	2	0.166667
LC1Hm_1638	Fibronectin-binding A domain protein	25	3	0.0731707	0	0
LC1Hm_1639	Uncharacterized protein	0	0	0	0	0
LC1Hm_1640	Ribosomal protein L11	12	6	0.666667	0	0
LC1Hm_1641	Ribosomal protein L1	81	32	1.36364	0	0
LC1Hm_1642	Ribosomal protein L10	55	5	1.66667	0	0
LC1Hm_1643	Ribosomal protein L12E/L44/L45/RPP1/RPP2	35	1	0	0	0
LC1Hm_1644	Tripartite tricarboxylate transporter (TTT) class transporter	73	9	1.8	0	0
LC1Hm_1645	Mg2+ and Co2+ transporter	0	0	0	0	0
LC1Hm_1646	Cysteinyl-tRNA synthetase	36	3	0.1875	0	0
LC1Hm_1647	Uncharacterized protein	0	0	0	0	0
LC1Hm_1648	Sirohydrochlorin ferrochelatase	27	3	0.4	0	0
LC1Hm_1649	Uncharacterized protein	37	0	0	0	0
LC1Hm_1650	Uncharacterized membrane protein	0	0	0	0	0
LC1Hm_1651	Uncharacterized protein, Trm112 family	0	0	0	0	0
LC1Hm_1652	Adenylosuccinate synthase	49	24	0.777778	2	0.111111
LC1Hm_1653	Predicted transcriptional regulator	67	34	2	0	0
LC1Hm_1654	Uncharacterized protein	53	17	0.695652	3	0.0869565
LC1Hm_1655	Uncharacterized membrane protein	0	0	0	0	0
LC1Hm_1656	Uncharacterized membrane protein	91	3	1	0	0
LC1Hm_1657	hypothetical protein	0	0	0	0	0
LC1Hm_1658	Cytochrome c oxidase subunit I	15	0	0	4	0.75
LC1Hm_1659	hypothetical protein	0	0	0	0	0
LC1Hm_1660	Uncharacterized membrane protein	0	0	0	0	0
LC1Hm_1661	Acetyl-CoA synthetase	72	158	1.85714	2	0.0357143
LC1Hm_1662	Uncharacterized membrane protein	0	0	0	0	0
LC1Hm_1663	Methylmalonyl-CoA mutase	38	4	0.2	3	0.15
LC1Hm_1664	CBS domain containing protein	59	3	0.25	0	0
LC1Hm_1665	DHH family phosphoesterase	50	2	0.105263	0	0
LC1Hm_1666	DNA-binding transcriptional regulator, Lrp family	92	0	0	1	0
LC1Hm_1667	Pyruvate ferredoxin oxidoreductase beta subunit	69	42	1.5	1	0
LC1Hm_1668	Pyruvate ferredoxin oxidoreductase alpha subunit	75	79	1.84211	0	0
LC1Hm_1669	Predicted sensor protein, containd DICT domain	0	0	0	0	0
LC1Hm_1670	Acyl-CoA dehydrogenase	60	10	0.571429	0	0
LC1Hm_1671	Chemotaxis protein CheC, inhibitor of MCP methylation	56	11	0.75	3	0.375
LC1Hm_1672	Predicted O-methyltransferase YrrM	50	4	0.571429	0	0
LC1Hm_1673	Predicted TIM-barrel enzyme	47	0	0	4	0.333333
LC1Hm_1674	Thiol-disulfide isomerase or thioredoxin	63	3	0.5	0	0
LC1Hm_1675	Predicted transcriptional regulator, contains HTH domain	70	0	0	1	0
LC1Hm_1676	DNA-binding transcriptional regulator, Lrp family	64	4	0.25	0	0
LC1Hm_1677	Aminotransferase	49	4	0.333333	0	0
LC1Hm_1678	ATPase involved in archaellum/pili biosynthesis	26	5	0.147059	4	0.117647
LC1Hm_1679	Pilus assembly protein TadC	31	4	0.333333	0	0
LC1Hm_1680	Predicted pilin/flagellin	32	2	0.4	0	0
LC1Hm_1681	Predicted pilin/flagellin	26	0	0	1	0
LC1Hm_1682	Predicted pilin/flagellin	27	0	0	0	0
LC1Hm_1683	Pilin/Flagellin, FlaG/FlaF family	0	0	0	0	0
LC1Hm_1684	Predicted pilin/flagellin	0	0	0	0	0
LC1Hm_1685	Predicted pilin/flagellin	30	6	0.315789	0	0
LC1Hm_1687	hypothetical protein	0	0	0	0	0
LC1Hm_1688	Predicted pilin/flagellin	77	4	1	0	0
LC1Hm_1689	hypothetical protein	0	0	0	0	0
LC1Hm_1690	Ribosomal protein S15P	57	18	1.125	2	0.25
LC1Hm_1691	Protein similar to exonuclease RecJ central domain predicted to be involved in DNA replication intiation	25	2	0.166667	0	0
LC1Hm_1692	Subunit of KEOPS complex (Cgi121BUD32KAE1)	0	0	0	0	0
LC1Hm_1693	Ribosomal protein S3AE	58	29	1.36364	0	0
LC1Hm_1694	N-Acyltransferase superfamily protein	28	2	0.142857	0	0
LC1Hm_1695	Plastocyanin	37	4	1.5	2	1
LC1Hm_1696	Phosphomevalonate decarboxylase	48	7	0.375	0	0
LC1Hm_1697	Uncharacterized protein YcgG family, contains conserved FPC and CPF motifs	34	1	0	0	0
LC1Hm_1698	Isochorismatase	37	2	0.222222	0	0
LC1Hm_1699	Acetyltransferase (GNAT) family	21	6	0.416667	0	0
LC1Hm_1700	NADH dehydrogenase	0	0	0	0	0
LC1Hm_1701	Release factor eRF1	29	0	0	0	0
LC1Hm_1702	Signal transduction histidine kinase	37	0	0	2	0.133333
LC1Hm_1703	Metal-dependent hydrolase of the beta-lactamase superfamily	15	1	0	0	0
LC1Hm_1704	Transcriptional regulator containing HTH domain, ArsR family	32	2	0.5	0	0
LC1Hm_1705	4-hydroxy-tetrahydrodipicolinate synthase	59	0	0	4	0.363636
LC1Hm_1706	hypothetical protein	0	0	0	0	0
LC1Hm_1707	Uncharacterized protein	0	0	0	0	0
LC1Hm_1708	Transcriptional regulator, contains HTH domain	0	0	0	0	0
LC1Hm_1709	Uncharacterized protein	0	0	0	0	0
LC1Hm_1710	CopG-family DNA-binding protein	69	1	0	0	0
LC1Hm_1711	DNA polymerase IV	0	0	0	0	0
LC1Hm_1712	hypothetical protein	73	0	0	4	1
LC1Hm_1713	XerD/XerC family integrase	0	0	0	0	0
LC1Hm_1714	XerD/XerC family integrase	0	0	0	0	0
LC1Hm_1715	hypothetical protein	0	0	0	0	0
LC1Hm_1716	hypothetical protein	0	0	0	0	0
LC1Hm_1717	hypothetical protein	28	2	0.153846	2	0.153846
LC1Hm_1718	hypothetical protein	30	1	0	0	0
LC1Hm_1719	hypothetical protein	17	2	0.333333	2	0.333333
LC1Hm_1720	hypothetical protein	0	0	0	0	0
LC1Hm_1721	hypothetical protein	15	2	0.2	0	0
LC1Hm_1722	hypothetical protein	0	0	0	0	0
LC1Hm_1723	hypothetical protein	0	0	0	0	0
LC1Hm_1724	hypothetical protein	0	0	0	0	0
LC1Hm_1725	hypothetical protein	19	2	0.285714	0	0
LC1Hm_1726	XerD/XerC family integrase	22	2	0.133333	0	0
LC1Hm_1727	DNA polymerase IV	58	6	0.545455	5	0.454545
LC1Hm_1728	HerA helicase	16	2	0.117647	0	0
LC1Hm_1729	Triosephosphate isomerase	53	10	1.75	0	0
LC1Hm_1730	Rec domain	0	0	0	0	0
LC1Hm_1731	Predicted transcription factor, homolog of eukaryotic MBF1	33	0	0	0	0
LC1Hm_1732	Uncharacterized protein	0	0	0	0	0
LC1Hm_1733	Phosphatidylglycerophosphate synthase	0	0	0	0	0
LC1Hm_1734	Broad-specificity NMP kinase	28	1	0	0	0
LC1Hm_1735	Histidinol-phosphate aminotransferase	33	4	0.307692	0	0
LC1Hm_1736	Chemotaxis protein CheC, inhibitor of MCP methylation	49	5	0.625	0	0
LC1Hm_1737	Uncharacterized membrane protein	54	1	0	0	0
LC1Hm_1738	Glucose-methanol-choline oxidoreductase	42	5	0.210526	0	0
LC1Hm_1739	2-keto-4-pentenoate hydratase/2-oxohepta-3-ene-1,7-dioic acid hydratase (catechol pathway)	33	2	0.25	0	0
LC1Hm_1740	Hemolysins or related protein containing CBS domains	0	0	0	0	0
LC1Hm_1741	Signal transduction histidine kinase	0	0	0	0	0
LC1Hm_1742	Acetyltransferase (GNAT) family	56	2	0.285714	3	0.428571
LC1Hm_1744	nanoRNase/pAp phosphatase, hydrolyzes c-di-AMP and oligoRNAs	47	2	0.125	0	0
LC1Hm_1745	Protein implicated in RNA metabolism, contains PRC-barrel domain	55	5	0.6	0	0
LC1Hm_1746	KaiC-like protein ATPase	40	1	0	0	0
LC1Hm_1747	Membrane assocaited metal-dependent hydrolase	39	6	0.857143	0	0
LC1Hm_1748	Threonine synthase	39	3	0.2	0	0
LC1Hm_1749	CDP-diacylglycerol-serine O-phosphatidyltransferase	46	0	0	0	0
LC1Hm_1750	Uncharacterized protein	30	0	0	2	0.181818
LC1Hm_1751	NUDIX family hydrolase	54	2	0.285714	4	0.571429
LC1Hm_1752	Uncharacterized protein	73	0	0	0	0
LC1Hm_1753	Exosome subunit, RNA binding protein with dsRBD fold	48	3	0.333333	0	0
LC1Hm_1754	Ribonuclease P/MRP protein subunit RPP1	48	4	0.363636	0	0
LC1Hm_1755	hypothetical protein	0	0	0	0	0
LC1Hm_1756	SAM-dependent methyltransferase	71	3	0.428571	0	0
LC1Hm_1757	Ribonuclease P/MRP protein subunit POP5	0	0	0	0	0
LC1Hm_1758	Proteasome alpha subunit	53	14	0.615385	0	0
LC1Hm_1759	Ribosome maturation protein Sdo1	64	10	0.5	0	0
LC1Hm_1760	Uncharacterized membrane protein, Fun14 family	53	10	10	0	0
LC1Hm_1761	GTP-binding protein protease modulator	0	0	0	0	0
LC1Hm_1762	ADP-dependent NAD(P)H-hydrate dehydratase	31	4	0.2	0	0
LC1Hm_1763	Acylphosphatase	0	0	0	0	0
LC1Hm_1764	3-methyladenine DNA glycosylase/8-oxoguanine DNA glycosylase	18	3	0.25	0	0
LC1Hm_1765	Uncharacterized protein, DUF555 family	24	0	0	0	0
LC1Hm_1766	Predicted metal-binding protein	0	0	0	0	0
LC1Hm_1767	Translation initiation factor 2, beta subunit (eIF-2beta)/eIF-5 N-terminal domain	0	0	0	0	0
LC1Hm_1768	Uncharacterized protein	0	0	0	0	0
LC1Hm_1769	Transcription initiation factor TFIIB, Brf1 subunit/Transcription initiation factor TFIIB	47	3	0.1875	0	0
LC1Hm_1770	Uncharacterized protein	77	2	1	0	0
LC1Hm_1771	Thioredoxin reductase	46	4	0.5	0	0
LC1Hm_1772	Uncharacterized protein	80	1	0	0	0
LC1Hm_1773	2,5-diamino-6-(ribosylamino)-4(3H)-pyrimidinone 5'-phosphate reductase	55	2	0.4	1	0
LC1Hm_1774	Uncharacterized protein	0	0	0	0	0
LC1Hm_1775	hypothetical protein	0	0	0	0	0
LC1Hm_1776	Replication factor A1	50	5	0.235294	1	0
LC1Hm_1777	RPA family protein	46	15	0.411765	3	0.176471
LC1Hm_1778	Predicted phosphohydrolase, MPP superfamily	23	1	0	0	0
LC1Hm_1779	Zn finger protein, C2C2 type	0	0	0	0	0
LC1Hm_1780	Uncharacterized membrane protein	0	0	0	0	0
LC1Hm_1781	ABC-type branched-chain amino acid transport system, periplasmic component	65	22	1.875	0	0
LC1Hm_1782	Methyl-accepting chemotaxis protein	50	36	1.47059	0	0
LC1Hm_1783	Lhr-like helicase	20	3	0.0789474	0	0
LC1Hm_1784	Pentapeptide repeats containing protein	20	4	0.181818	0	0
LC1Hm_1785	hypothetical protein	0	0	0	0	0
LC1Hm_1786	Uncharacterized protein	0	0	0	0	0
LC1Hm_1787	Uncharacterized protein	0	0	0	0	0
LC1Hm_1788	Spermidine synthase	6	0	0	0	0
LC1Hm_1789	Uncharacterized protein	0	0	0	0	0
LC1Hm_1790	DNA mismatch repair protein MutS2	32	11	0.384615	0	0
LC1Hm_1791	Uncharacterized protein	64	3	0.333333	1	0
LC1Hm_1792	Uncharacterized protein	0	0	0	0	0
LC1Hm_1793	Plastocyanin	20	0	0	0	0
LC1Hm_1794	HAD superfamily hydrolase	23	0	0	0	0
LC1Hm_1795	Uncharacterized protein	0	0	0	0	0
LC1Hm_1796	Threonine dehydrogenase or related Zn-dependent dehydrogenase	22	0	0	0	0
LC1Hm_1798	Predicted membrane-associated or secreted trancriptional regulator	28	0	0	0	0
LC1Hm_1799	Fe-S oxidoreductase	54	9	0.25	5	0.138889
LC1Hm_1800	KaiC-like protein ATPase	70	2	0.25	0	0
LC1Hm_1801	Rec domain	79	8	0.555556	0	0
LC1Hm_1802	Metal-dependent hydrolase of the beta-lactamase superfamily II	36	0	0	0	0
LC1Hm_1803	Uncharacterized protein	0	0	0	0	0
LC1Hm_1804	Superoxide dismutase	76	44	7.5	0	0
LC1Hm_1805	Deoxyribodipyrimidine photolyase	34	3	0.115385	2	0.0769231
LC1Hm_1806	Enoyl-CoA hydratase/carnithine racemase	80	5	0.5	0	0
LC1Hm_1807	Ribonucleoside-diphosphate reductase beta chain	0	0	0	0	0
LC1Hm_1808	DNA-binding transcriptional regulator, Lrp family	25	0	0	0	0
LC1Hm_1809	Predicted metal-binding protein	54	0	0	0	0
LC1Hm_1810	CopG-family DNA-binding protein	61	0	0	0	0
LC1Hm_1811	2-succinyl-5-enolpyruvyl-6-hydroxy-3-cyclohexene-1-carboxylate synthase	47	2	0.1	0	0
LC1Hm_1812	DnaJ-class molecular chaperone	0	0	0	0	0
LC1Hm_1813	D-xylose 1-dehydrogenase (NADP+)	46	2	0.2	0	0
LC1Hm_1814	Uncharacterized membrane protein	0	0	0	0	0
LC1Hm_1815	3-oxoacyl-[acyl-carrier-protein] synthase III	70	0	0	0	0
LC1Hm_1816	ABC-type branched-chain amino acid transport system, permease component	0	0	0	0	0
LC1Hm_1817	Branched-chain amino acid ABC-type transport system, permease component	0	0	0	0	0
LC1Hm_1818	ABC-type branched-chain amino acid transport system, ATPase component	31	6	0.625	0	0
LC1Hm_1819	ABC-type branched-chain amino acid transport system, ATPase component	51	3	0.375	0	0
LC1Hm_1820	ABC-type branched-chain amino acid transport system, periplasmic component	65	27	1.69231	13	0.923077
LC1Hm_1821	Transcriptional regulator, contains HTH domain	20	3	0.375	0	0
LC1Hm_1822	Acyl-CoA synthetase (AMP-forming)/AMP-acid ligase II	16	2	0.0833333	0	0
LC1Hm_1823	Alpha/beta superfamily hydrolase	23	3	0.5	0	0
LC1Hm_1824	Phosphoenolpyruvate carboxylase	65	79	1.25	2	0.0625
LC1Hm_1825	ABC-type multidrug transport system, ATPase component	0	0	0	0	0
LC1Hm_1826	Uncharacterized membrane protein	0	0	0	0	0
LC1Hm_1827	Nucleotide-binding protein, UspA family	76	23	2.75	0	0
LC1Hm_1828	Glycerol-3-phosphate dehydrogenase subunit C	44	19	1.28571	0	0
LC1Hm_1829	Glycerol-3-phosphate dehydrogenase subunit B	35	0	0	1	0
LC1Hm_1830	Glycerol-3-phosphate dehydrogenase subunit A	62	6	0.2	0	0
LC1Hm_1831	ABC-type trehalose transport system, periplasmic component	40	6	0.222222	5	0.148148
LC1Hm_1832	Glycerol kinase	58	43	1.78571	1	0
LC1Hm_1833	Uncharacterized membrane protein	53	3	0.333333	0	0
LC1Hm_1834	Orc1/cdc6 family replication initiation protein	26	1	0	0	0
LC1Hm_1835	Glucokinase	41	4	0.375	0	0
LC1Hm_1836	Pyruvate kinase	66	26	0.652174	4	0.173913
LC1Hm_1837	2-dehydro-3-deoxygluconokinase	66	17	0.8	0	0
LC1Hm_1838	Methyl-accepting chemotaxis protein	49	13	0.48	0	0
LC1Hm_1839	hypothetical protein	0	0	0	0	0
LC1Hm_1840	NUDIX family hydrolase	0	0	0	0	0
LC1Hm_1841	NUDIX family hydrolase	0	0	0	0	0
LC1Hm_1842	Uncharacterized protein	0	0	0	0	0
LC1Hm_1843	XerD/XerC family integrase	13	0	0	1	0
LC1Hm_1844	Molybdopterin biosynthesis enzyme	32	5	0.3125	0	0
LC1Hm_1845	Molybdopterin biosynthesis enzyme	25	0	0	0	0
LC1Hm_1846	Molybdenum cofactor biosynthesis enzyme	28	4	0.235294	0	0
LC1Hm_1847	Phospholipase/carboxylesterase	71	8	1.16667	0	0
LC1Hm_1848	Uncharacterized protein	0	0	0	0	0
LC1Hm_1849	Uncharacterized protein	51	2	0.2	0	0
LC1Hm_1850	Zn-dependent hydrolase of the beta-lactamase fold	0	0	0	0	0
LC1Hm_1851	Archaeal flagellin	63	0	0	30	1.83333
LC1Hm_1852	YlbF family regulator	36	0	0	0	0
LC1Hm_1853	hypothetical protein	0	0	0	0	0
LC1Hm_1854	Diphthamide synthase subunit DPH2	42	3	0.230769	1	0
LC1Hm_1855	Signal transduction histidine kinase, contains GAF and PAS domains	20	4	0.285714	0	0
LC1Hm_1856	Glycosyl transferase family 2	9	1	0	0	0
LC1Hm_1857	Uncharacterized protein	0	0	0	0	0
LC1Hm_1858	DNA-binding transcriptional regulator, HxlR family	0	0	0	0	0
LC1Hm_1859	Membrane associated serine protease	34	9	0.6	0	0
LC1Hm_1860	Predicted RNA methylase	38	2	0.2	0	0
LC1Hm_1861	Uncharacterized membrane protein	65	0	0	0	0
LC1Hm_1862	Serine protease Do (heat-shock protein)	40	3	0.5	0	0
LC1Hm_1863	DNA replication factor GINS	0	0	0	0	0
LC1Hm_1864	DNA primase small subunit	31	1	0	0	0
LC1Hm_1865	Acetyltransferase (GNAT) family	0	0	0	0	0
LC1Hm_1866	DoxX family protein	26	0	0	0	0
LC1Hm_1867	Archaeal type IV pilus assembly protein PilA	0	0	0	0	0
LC1Hm_1868	Translation initiation factor 2B subunit, eIF-2B alpha/beta/delta family	66	7	0.538462	2	0.153846
LC1Hm_1869	hypothetical protein	0	0	0	0	0
LC1Hm_1870	Small-conductance mechanosensitive channel	40	0	0	0	0
LC1Hm_1871	Uncharacterized membrane protein	0	0	0	0	0
LC1Hm_1872	Rieske Fe-S protein	69	6	0.833333	0	0
LC1Hm_1873	Cytochrome b subunit of the bc complex	0	0	0	0	0
LC1Hm_1874	Uncharacterized protein	0	0	0	0	0
LC1Hm_1875	Nitrate reductase alpha subunit	43	9	0.230769	0	0
LC1Hm_1876	Nitrate reductase beta subunit	44	2	0.111111	0	0
LC1Hm_1877	Nitrate reductase beta subunit	0	0	0	0	0
LC1Hm_1878	Chaperone protein TorD	0	0	0	0	0
LC1Hm_1879	Uncharacterized membrane protein	31	0	0	0	0
LC1Hm_1880	HEAT repeats containing protein	41	2	0.166667	0	0
LC1Hm_1881	Mrp family protein, ATPase, contains iron-sulfur cluster	30	4	0.444444	0	0
LC1Hm_1882	Uncharacterized membrane protein	0	0	0	0	0
LC1Hm_1883	Predicted membrane protein, DoxD family	48	0	0	0	0
LC1Hm_1884	Pyridoxamine 5'-phosphate oxidase	53	3	0.428571	0	0
LC1Hm_1885	Methyl-accepting chemotaxis protein	69	13	0.578947	0	0
LC1Hm_1886	Nucleotide-binding protein, UspA family	0	0	0	0	0
LC1Hm_1887	Uncharacterized protein	76	0	0	0	0
LC1Hm_1888	Uncharacterized protein	0	0	0	0	0
LC1Hm_1889	Uncharacterized membrane protein	26	0	0	0	0
LC1Hm_1890	Uncharacterized membrane protein	0	0	0	0	0
LC1Hm_1891	Uncharacterized membrane protein	19	0	0	0	0
LC1Hm_1892	Flavin-binding protein dodecin	0	0	0	0	0
LC1Hm_1893	Fe-S cluster assembly iron-binding protein IscA	33	0	0	0	0
LC1Hm_1894	Acetyltransferase (GNAT) family	0	0	0	0	0
LC1Hm_1895	Histidinol dehydrogenase	44	2	0.222222	0	0
LC1Hm_1896	Copper-ion-binding protein	58	0	0	0	0
LC1Hm_1897	Ribonuclease BN family enzyme	0	0	0	0	0
LC1Hm_1898	Electron-transferring-flavoprotein dehydrogenase	39	1	0	0	0
LC1Hm_1899	Rec domain	45	1	0	0	0
LC1Hm_1900	Phosphoglycerate dehydrogenase	15	2	0.25	0	0
LC1Hm_1901	Uncharacterized membrane protein	0	0	0	0	0
LC1Hm_1902	Aspartate-semialdehyde dehydrogenase	71	18	1.57143	2	0.285714
LC1Hm_1903	Uncharacterized protein	0	0	0	0	0
LC1Hm_1904	Tyrosyl-tRNA synthetase	50	4	0.25	0	0
LC1Hm_1905	tRNA (uracil-5-)-methyltransferase TRM9	0	0	0	0	0
LC1Hm_1907	Uncharacterized protein	0	0	0	0	0
LC1Hm_1908	HD supefamily hydrolase	0	0	0	0	0
LC1Hm_1909	Uncharacterized protein	71	12	2.33333	0	0
LC1Hm_1910	Na+-dependent transporter of the SNF family	6	1	0	0	0
LC1Hm_1911	Uracil-DNA glycosylase	0	0	0	0	0
LC1Hm_1912	Glycerol-3-phosphate dehydrogenase	19	2	0.117647	0	0
LC1Hm_1913	Acetyl-CoA/propionyl-CoA carboxylase carboxyl transferase subunit	56	16	0.7	0	0
LC1Hm_1914	ABC-type sugar transport system, periplasmic component	44	8	0.583333	0	0
LC1Hm_1915	Acetyl-CoA/propionyl-CoA carboxylase, biotin carboxylase, biotin carboxyl carrier protein	49	44	1.08696	2	0.0869565
LC1Hm_1916	hypothetical protein	0	0	0	0	0
LC1Hm_1917	Biotin-(acetyl-CoA carboxylase) ligase	27	0	0	4	0.333333
LC1Hm_1918	Nucleotide-binding protein, UspA family	42	2	0.25	0	0
LC1Hm_1919	Amidohydrolase	56	1	0	0	0
LC1Hm_1920	HD superfamily phosphohydrolase	26	3	0.1875	1	0
LC1Hm_1921	Protein-tyrosine phosphatase	29	3	0.4	0	0
LC1Hm_1922	LPPG:FO 2-phospho-L-lactate transferase	17	3	0.428571	0	0
LC1Hm_1923	tRNA-dihydrouridine synthase	56	2	0.166667	0	0
LC1Hm_1924	Triphosphoribosyl-dephospho-CoA synthetase	40	1	0	2	0.133333
LC1Hm_1925	Uncharacterized protein of DIM6/NTAB family	21	1	0	0	0
LC1Hm_1926	Ribosomal protein S17E	61	7	1.33333	0	0
LC1Hm_1927	Membrane protein containing Zn-ribbon domain	0	0	0	0	0
LC1Hm_1928	GtrA-like flippase	0	0	0	0	0
LC1Hm_1929	Membrane protein DegA family	0	0	0	0	0
LC1Hm_1930	Mrp family protein, ATPase, contains iron-sulfur cluster	49	4	0.4	0	0
LC1Hm_1931	Uncharacterized protein	0	0	0	0	0
LC1Hm_1933	Ribosomal protein S13	54	3	0.142857	0	0
LC1Hm_1934	Ribosomal protein S4	82	29	2.28571	0	0
LC1Hm_1935	Ribosomal protein S11	94	27	3	0	0
LC1Hm_1936	DNA-directed RNA polymerase subunit D	37	13	0.857143	0	0
LC1Hm_1938	Ribosomal protein L18E	71	24	1.5	0	0
LC1Hm_1939	Ribosomal protein L13	65	10	1.66667	0	0
LC1Hm_1940	Ribosomal protein S9	60	24	1.16667	0	0
LC1Hm_1941	DNA-directed RNA polymerase subunit N	0	0	0	0	0
LC1Hm_1942	DNA-directed RNA polymerase subunit K	0	0	0	0	0
LC1Hm_1943	Enolase	47	26	1.18182	0	0
LC1Hm_1944	Ribosomal protein S2	75	10	2.25	0	0
LC1Hm_1945	Uncharacterized membrane protein	0	0	0	0	0
LC1Hm_1946	Uncharacterized membrane protein	0	0	0	0	0
LC1Hm_1947	Cytochrome P450	42	4	0.210526	0	0
LC1Hm_1948	Mevalonate kinase	30	10	0.333333	0	0
LC1Hm_1949	Isopentenyl phosphate kinase	27	1	0	0	0
LC1Hm_1950	hypothetical protein	26	6	0.5	0	0
LC1Hm_1951	Ribonuclease J	79	96	1.9	3	0.15
LC1Hm_1952	Geranylgeranyl diphosphate synthase, type I	71	5	0.25	0	0
LC1Hm_1953	Glutamyl-tRNA synthetase	50	6	0.263158	2	0.105263
LC1Hm_1954	hypothetical protein	0	0	0	0	0
LC1Hm_1955	Alpha/beta superfamily hydrolase	0	0	0	0	0
LC1Hm_1956	Ferredoxin	0	0	0	0	0
LC1Hm_1957	Electron transfer flavoprotein, beta subunit	45	9	1	4	0.444444
LC1Hm_1958	Electron transfer flavoprotein, alpha subunit	45	16	0.6	0	0
LC1Hm_1959	Electron transfer flavoprotein-quinone oxidoreductase	56	9	0.4	0	0
LC1Hm_1960	Uncharacterized protein	0	0	0	0	0
LC1Hm_1961	Acetyltransferase (GNAT) family	48	15	0.769231	0	0
LC1Hm_1962	Uncharacterized protein	0	0	0	0	0
LC1Hm_1963	Uncharacterized membrane protein, DUF456 family	47	0	0	0	0
LC1Hm_1964	tRNA(Met) cytidine acetyltransferase	22	3	0.0810811	0	0
LC1Hm_1965	Ribosomal protein L7AE	66	3	0	0	0
LC1Hm_1966	Ribosomal protein S28E/S33	64	29	3	0	0
LC1Hm_1967	Ribosomal protein L24E	0	0	0	0	0
LC1Hm_1968	Nucleoside diphosphate kinase	51	25	0.875	0	0
LC1Hm_1969	Glutaredoxin	0	0	0	0	0
LC1Hm_1970	Uncharacterized membrane protein	0	0	0	0	0
LC1Hm_1971	Peptide-methionine (R)-S-oxide reductase	42	0	0	0	0
LC1Hm_1972	HerA helicase	49	2	0.153846	0	0
LC1Hm_1973	Uncharacterized protein	0	0	0	0	0
LC1Hm_1974	Protein implicated in RNA metabolism, contains PRC-barrel domain	58	2	0.222222	0	0
LC1Hm_1976	Acetyltransferase (GNAT) family	33	0	0	0	0
LC1Hm_1977	CBS domain	0	0	0	0	0
LC1Hm_1978	GTP cyclohydrolase IIa	32	0	0	0	0
LC1Hm_1979	Predicted trancriptional regulator, ArsR family	0	0	0	0	0
LC1Hm_1980	Uncharacterized protein	58	1	0	0	0
LC1Hm_1981	Uncharacterized S-layer protein, contains OB-fold domain	43	4	0.307692	11	0.769231
LC1Hm_1983	XerD/XerC family integrase	0	0	0	0	0
LC1Hm_1984	hypothetical protein	0	0	0	0	0
LC1Hm_1985	Beta-propeller repeat containing protein	22	2	0.153846	0	0
LC1Hm_1986	Uncharacterized protein	42	1	0	0	0
LC1Hm_1987	CBS domain	0	0	0	0	0
LC1Hm_1988	Uracil-DNA glycosylase	12	1	0	0	0
LC1Hm_1989	Chorismate synthase	63	13	0.642857	0	0
LC1Hm_1990	3-phosphoshikimate 1-carboxyvinyltransferase	41	3	0.25	0	0
LC1Hm_1991	Xaa-Pro aminopeptidase	44	2	0.0666667	0	0
LC1Hm_1992	Uncharacterized protein	0	0	0	0	0
LC1Hm_1993	CopG family transcriptional regulator	47	2	0.25	0	0
LC1Hm_1994	Proteasome lid subunit RPN8/RPN11, contains Jab1/MPN domain metalloenzyme (JAMM) motif	51	1	0	0	0
LC1Hm_1995	Metallo-beta-lactamase superfamily enzyme	36	0	0	0	0
LC1Hm_1996	Predicted ring-cleavage extradiol dioxygenase	0	0	0	0	0
LC1Hm_1997	Uncharacterized protein	0	0	0	0	0
LC1Hm_1998	2-isopropylmalate synthase	84	9	0.727273	7	0.636364
LC1Hm_1999	hypothetical protein	0	0	0	0	0
LC1Hm_2000	Acetolactate synthase large subunit	54	10	0.642857	0	0
LC1Hm_2001	Acetolactate synthase small subunit	60	2	0.25	0	0
LC1Hm_2002	Ketol-acid reductoisomerase	44	11	0.75	0	0
LC1Hm_2003	Uncharacterized protein	0	0	0	0	0
LC1Hm_2004	3-isopropylmalate dehydratase large subunit	70	12	0.4375	0	0
LC1Hm_2005	3-isopropylmalate dehydratase small subunit	64	3	0.3	0	0
LC1Hm_2006	hypothetical protein	0	0	0	0	0
LC1Hm_2007	3-isopropylmalate dehydrogenase	44	15	0.916667	0	0
LC1Hm_2008	Predicted transcriptional regulator	0	0	0	0	0
LC1Hm_2009	1-phosphofructokinase	28	0	0	1	0
LC1Hm_2010	hypothetical protein	25	2	0.153846	2	0.153846
LC1Hm_2011	Fructose-bisphosphate aldolase, class I	47	10	0.428571	0	0
LC1Hm_2012	Uncharacterized protein	69	11	1.83333	0	0
LC1Hm_2013	OsmC family protein	0	0	0	0	0
LC1Hm_2014	5-methyltetrahydropteroyltriglutamate--homocysteine methyltransferase	29	5	0.214286	0	0
LC1Hm_2015	5-methyltetrahydropteroyltriglutamate--homocysteine methyltransferase	46	6	0.571429	0	0
LC1Hm_2016	Zn finger protein, C2C2 type	0	0	0	0	0
LC1Hm_2017	Release factor glutamine methyltransferase	39	8	0.375	0	0
LC1Hm_2018	16S rRNA (adenine1518-N6/adenine1519-N6)-dimethyltransferase	48	3	0.25	2	0.166667
LC1Hm_2019	Predicted RNA-binding protein	48	7	0.625	0	0
LC1Hm_2020	DNA-directed RNA polymerase subunit F	40	4	0.571429	0	0
LC1Hm_2021	Ribosomal protein L21E	55	10	1	0	0
LC1Hm_2022	Translation elongation factor EF-1beta	87	4	1.5	0	0
LC1Hm_2023	Zn-ribbon RNA-binding protein with a function in translation	0	0	0	0	0
LC1Hm_2024	Uncharacterized membrane protein	24	2	0.666667	0	0
LC1Hm_2025	3-hydroxyacyl-CoA dehydrogenase	17	0	0	2	0.153846
LC1Hm_2026	Transcription initiation factor TFIIB, Brf1 subunit/Transcription initiation factor TFIIB	46	11	0.470588	0	0
LC1Hm_2027	Bacteriorhodopsin	45	0	0	0	0
LC1Hm_2028	Methyl-accepting chemotaxis protein	51	28	1.375	0	0
LC1Hm_2029	Short-chain alcohol dehydrogenase	62	10	1.28571	0	0
LC1Hm_2030	Peroxiredoxin	37	3	1.5	0	0
LC1Hm_2031	Sec-independent protein secretion pathway component	81	4	1	0	0
LC1Hm_2033	Plastocyanin	36	1	0	0	0
LC1Hm_2034	Transcriptional regulator containing HTH domain, ArsR family	54	1	0	0	0
LC1Hm_2035	Uncharacterized membrane protein	0	0	0	0	0
LC1Hm_2036	Plastocyanin	0	0	0	0	0
LC1Hm_2037	hypothetical protein	0	0	0	0	0
LC1Hm_2038	Uncharacterized protein related to deoxyribodipyrimidine photolyase	33	5	0.222222	0	0
LC1Hm_2039	Predicted unusual protein kinase	26	2	0.1	0	0
LC1Hm_2040	K+ transport system, NAD-binding component fused to Ion channel	44	6	0.333333	0	0
LC1Hm_2041	Heavy metal translocating P-type ATPase	31	6	0.272727	4	0.181818
LC1Hm_2042	DNA-binding transcriptional regulator, Lrp family	46	0	0	0	0
LC1Hm_2043	Mn-dependent transcriptional regulator (DtxR family)	44	3	0.428571	0	0
LC1Hm_2044	Uncharacterized protein	0	0	0	0	0
LC1Hm_2045	Uncharacterized protein	93	0	0	1	0
LC1Hm_2046	Putative intracellular protease/amidase	65	3	0.5	0	0
LC1Hm_2047	Phosphatase of the HAD superfamily	0	0	0	0	0
LC1Hm_2048	Signal transduction histidine kinase, contains REC and PAS domains	49	4	0.266667	2	0.133333
LC1Hm_2049	Uncharacterized membrane protein, predicted permease	34	13	1.1	9	0.8
LC1Hm_2050	ABC-type multidrug transport system, ATPase component	22	0	0	0	0
LC1Hm_2051	Uncharacterized protein, DUF2071 family	0	0	0	0	0
LC1Hm_2052	Uncharacterized protein, DUF2071 family	0	0	0	0	0
LC1Hm_2053	Uncharacterized protein	0	0	0	0	0
LC1Hm_2054	Aryl-alcohol dehydrogenase related enzyme	56	5	0.210526	2	0.105263
LC1Hm_2055	ABC-type Na+ efflux pump, permease component	30	2	1	0	0
LC1Hm_2056	ABC-type Na+ efflux pump, permease component	39	13	1.625	0	0
LC1Hm_2057	ABC-type multidrug transport system, ATPase component	44	1	0	0	0
LC1Hm_2058	Uncharacterized protein	0	0	0	0	0
LC1Hm_2059	Zn-ribbon containing protein	0	0	0	0	0
LC1Hm_2060	Succinyl-CoA synthetase alpha subunit	82	37	1.9	0	0
LC1Hm_2061	Succinyl-CoA synthetase beta subunit	80	43	1.6	0	0
LC1Hm_2062	hypothetical protein	0	0	0	0	0
LC1Hm_2063	NAD-dependent protein deacetylase, SIR2 family	39	4	0.307692	0	0
LC1Hm_2064	Uncharacterized protein	50	0	0	0	0
LC1Hm_2065	Membrane protein, associated with type IV pili like system	0	0	0	0	0
LC1Hm_2066	Archaeal flagellar protein FlaI	15	3	0.142857	0	0
LC1Hm_2067	Archaeal flagellar protein FlaJ	28	4	0.148148	0	0
LC1Hm_2068	ATP-dependent DNA ligase	45	3	0.15	3	0.15
LC1Hm_2069	Zn-dependent hydrolase of the beta-lactamase fold	21	2	0.5	0	0
LC1Hm_2070	ThiJ/PfpI domain protein	21	2	0.4	0	0
LC1Hm_2071	hypothetical protein	0	0	0	0	0
LC1Hm_2072	DNA topoisomerase VI subunit A	42	1	0	0	0
LC1Hm_2073	DNA topoisomerase VI subunit B	45	15	0.384615	0	0
LC1Hm_2074	DNA gyrase subunit B	56	7	0.241379	0	0
LC1Hm_2075	DNA gyrase subunit A	55	15	0.413793	5	0.172414
LC1Hm_2076	Oxidoreductase FAD/NAD(P)-binding domain protein	0	0	0	0	0
LC1Hm_2077	N-acylglucosamine 2-epimerase	12	0	0	0	0
LC1Hm_2078	Arginase family enzyme	0	0	0	0	0
LC1Hm_2079	Transcriptional regulator	77	36	1.88889	0	0
LC1Hm_2080	Glycosyl hydrolase family 18, contains cellulose binding domain	17	3	0.125	0	0
LC1Hm_2081	NADH dehydrogenase, FAD-containing subunit	64	33	3.33333	0	0
LC1Hm_2082	Uridine phosphorylase	31	3	0.333333	0	0
LC1Hm_2083	Cytidine deaminase	0	0	0	0	0
LC1Hm_2084	Phosphomannomutase	45	2	0.1	0	0
LC1Hm_2085	Uncharacterized protein	79	0	0	0	0
LC1Hm_2086	hypothetical protein	0	0	0	0	0
LC1Hm_2087	Uncharacterized protein, DUF555 family	53	2	0.5	0	0
LC1Hm_2088	Transcriptional regulator with C-terminal CBS domain	50	5	0.571429	0	0
LC1Hm_2089	Uncharacterized protein	0	0	0	0	0
LC1Hm_2090	Phosphoribosylformylglycinamidine cyclo-ligase	39	1	0	0	0
LC1Hm_2091	Zn-dependent protease	0	0	0	0	0
LC1Hm_2092	Conjugal transfer protein TraB	40	3	0.2	2	0.133333
LC1Hm_2093	Transcriptional regulator, PadR family	21	10	0.5	0	0
LC1Hm_2094	Uncharacterized protein	42	1	0	0	0
LC1Hm_2095	Zn finger domain containing protein	0	0	0	0	0
LC1Hm_2096	Dolichyl-diphosphooligosaccharide--protein glycosyltransferase	32	3	0.176471	0	0
LC1Hm_2097	Glucosyl-dolichyl phosphate glucuronosyltransferase	9	0	0	2	0.181818
LC1Hm_2098	Glycosyltransferase	34	7	0.25	2	0.125
LC1Hm_2099	Arylsulfatase	37	4	0.210526	0	0
LC1Hm_2100	Polysaccharide biosynthesis protein	31	2	0.2	0	0
LC1Hm_2101	Glycosyltransferase	29	3	0.272727	0	0
LC1Hm_2102	Glycosyltransferase	18	2	0.0714286	0	0
LC1Hm_2103	hypothetical protein	0	0	0	0	0
LC1Hm_2104	Zn-dependent hydrolase of the beta-lactamase fold	27	8	2	0	0
LC1Hm_2105	3-hydroxyisobutyrate dehydrogenase	38	3	0.272727	3	0.181818
LC1Hm_2106	Uncharacterized protein	0	0	0	0	0
LC1Hm_2107	Ribose 1,5-bisphosphate isomerase	44	4	0.166667	0	0
LC1Hm_2108	hypothetical protein	0	0	0	0	0
LC1Hm_2109	hypothetical protein	0	0	0	0	0
LC1Hm_2110	hypothetical protein	96	0	0	0	0
LC1Hm_2111	Ribokinase	0	0	0	0	0
LC1Hm_2112	Aminoglycoside phosphotransferase	19	0	0	0	0
LC1Hm_2113	Ribulose 1,5-bisphosphate carboxylase, large subunit	50	3	0.142857	0	0
LC1Hm_2114	3-oxoacyl-[acyl-carrier protein] reductase	31	4	0.8	0	0
LC1Hm_2115	5,10-methylenetetrahydromethanopterin reductase	32	1	0	0	0
LC1Hm_2116	2-amino-4-hydroxy-6-hydroxymethyldihydropteridine diphosphokinase	0	0	0	0	0
LC1Hm_2117	Dihydropteroate synthase	50	1	0	3	0.15
LC1Hm_2118	hypothetical protein	0	0	0	0	0
LC1Hm_2119	Uncharacterized protein	0	0	0	0	0
LC1Hm_2120	RNA methyltransferase, TrmH family, group 1	15	0	0	0	0
LC1Hm_2121	hypothetical protein	33	4	0.235294	1	0
LC1Hm_2122	Glutamyl-tRNA(Gln) amidotransferase subunit E	60	17	0.789474	0	0
LC1Hm_2123	Uncharacterized protein	0	0	0	0	0
LC1Hm_2124	Fumarate hydratase class II	64	22	0.857143	2	0.142857
LC1Hm_2125	hypothetical protein	0	0	0	0	0
LC1Hm_2126	Flap structure-specific endonuclease	22	0	0	0	0
LC1Hm_2127	Uncharacterized protein	26	1	0	1	0
LC1Hm_2128	Acetyltransferase (GNAT) family	30	0	0	0	0
LC1Hm_2129	SAM-dependent methyltransferase	25	2	0.25	0	0
LC1Hm_2130	Uncharacterized membrane protein	0	0	0	0	0
LC1Hm_2131	Uncharacterized protein	0	0	0	0	0
LC1Hm_2132	Uncharacterized membrane protein	0	0	0	0	0
LC1Hm_2133	Alanine dehydrogenase	45	5	0.571429	3	0.428571
LC1Hm_2134	hypothetical protein	0	0	0	0	0
LC1Hm_2135	H/ACA RNA-protein complex component Gar1	0	0	0	0	0
LC1Hm_2136	Signal recognition particle subunit SRP19	0	0	0	0	0
LC1Hm_2137	ABC-type Fe3+-hydroxamate transport system, periplasmic component	26	0	0	0	0
LC1Hm_2138	ABC-type Fe3+-siderophore transport system, permease component	47	6	1.5	0	0
LC1Hm_2139	ABC-type Fe3+-siderophores transport system, ATPase component	40	6	0.428571	1	0
LC1Hm_2140	Uncharacterized protein with SCP/PR1 domains	30	7	0.875	0	0
LC1Hm_2141	Transcriptional regulator, contains HTH domain	0	0	0	0	0
LC1Hm_2142	Acyl dehydratase	49	3	0.5	1	0
LC1Hm_2143	Cytochrome c oxidase subunit II	36	6	0.8	0	0
LC1Hm_2144	Protoheme IX farnesyltransferase	8	1	0	0	0
LC1Hm_2145	Uncharacterized membrane protein	0	0	0	0	0
LC1Hm_2146	Histidine kinase, HisKA_3 family	0	0	0	0	0
LC1Hm_2147	Rdx family selenoprotein	0	0	0	0	0
LC1Hm_2148	ABC-type multidrug transport system, ATPase component	16	2	0.2	0	0
LC1Hm_2149	ABC-type multidrug transport system, permease component	0	0	0	0	0
LC1Hm_2150	Uncharacterized membrane protein YozB, DUF420 family	0	0	0	0	0
LC1Hm_2151	Methylmalonyl-CoA mutase, C-terminal domain	24	3	0.75	0	0
LC1Hm_2152	ArgK protein	22	0	0	0	0
LC1Hm_2153	Alpha/beta hydrolase	45	8	0.857143	0	0
LC1Hm_2154	Nucleic acid-binding protein	0	0	0	0	0
LC1Hm_2155	Acetyl-CoA C-acetyltransferase	51	2	0.181818	2	0.181818
LC1Hm_2156	Uncharacterized protein	0	0	0	0	0
LC1Hm_2157	Acyltransferase	46	7	0.416667	0	0
LC1Hm_2158	Signal transduction histidine kinase, contains REC and PAS domains	29	2	0.0769231	0	0
LC1Hm_2159	WD40/PQQ-like beta propeller repeat containing protein	45	1	0	3	0.2
LC1Hm_2160	Secreted protein, with PKD repeat domain	22	0	0	2	0.117647
LC1Hm_2161	Ribosome-binding ATPase YchF	57	4	0.266667	0	0
LC1Hm_2162	1,4-dihydroxy-2-naphthoate octaprenyltransferase	31	4	0.5	0	0
LC1Hm_2163	Uncharacterized protein	0	0	0	0	0
LC1Hm_2164	Uncharacterized membrane protein	56	0	0	0	0
LC1Hm_2165	Transcriptional regulator containing HTH domain, ArsR family	0	0	0	0	0
LC1Hm_2166	hypothetical protein	0	0	0	0	0
LC1Hm_2167	Uncharacterized membrane protein	0	0	0	0	0
LC1Hm_2168	Aspartate aminotransferase	48	4	0.4	0	0
LC1Hm_2169	Uncharacterized protein	0	0	0	0	0
LC1Hm_2170	Predicted phosphohydrolase, MPP superfamily	0	0	0	0	0
LC1Hm_2171	hypothetical protein	0	0	0	0	0
LC1Hm_2172	Diphthamide synthase (EF-2-diphthine--ammonia ligase)	0	0	0	0	0
LC1Hm_2173	Nucleotide-binding protein, UspA family	72	10	1	0	0
LC1Hm_2174	ABC-type multidrug transport system, permease component	62	7	0.4375	0	0
LC1Hm_2175	Protease IV	32	3	0.272727	0	0
LC1Hm_2176	hypothetical protein	53	5	0.714286	0	0
LC1Hm_2177	RNA methylase, NOL1/NOP2/sun family	0	0	0	0	0
LC1Hm_2178	hypothetical protein	0	0	0	0	0
LC1Hm_2179	CRISPR-associated protein Cas6	26	0	0	3	0.214286
LC1Hm_2180	CRISPR-associated protein Cas8b/Csh1	33	3	0.1	4	0.133333
LC1Hm_2181	CRISPR-associated protein Cas7/Csh2	47	9	0.294118	0	0
LC1Hm_2182	CRISPR-associated protein Cas5	31	0	0	0	0
LC1Hm_2183	CRISPR-associated protein Cas3	46	5	0.172414	5	0.172414
LC1Hm_2184	CRISPR-associated protein Cas4	0	0	0	0	0
LC1Hm_2185	CRISPR-associated protein Cas1	41	4	0.25	0	0
LC1Hm_2186	CRISPR-associated protein Cas2	0	0	0	0	0
LC1Hm_2187	Nuclease of restriction endonuclease-like fold, implicated in nucleotide excision repair	0	0	0	0	0
LC1Hm_2188	ssDNA-dependent ATPase, helicase superfamily II	10	1	0	0	0
LC1Hm_2189	PKD domain-containing protein	45	4	0.333333	0	0
LC1Hm_2190	Molecular chaperone GrpE (heat shock protein)	42	1	0	0	0
LC1Hm_2191	Chaperone DnaK (HSP70)	58	12	0.625	2	0.125
LC1Hm_2192	Predicted trancriptional regulator, ArsR family	24	0	0	2	0.5
LC1Hm_2193	Aldo/keto reductase, related to diketogulonate reductase	24	0	0	0	0
LC1Hm_2194	PKD repeats containing protein	41	0	0	0	0
LC1Hm_2195	DnaJ-class molecular chaperone	19	0	0	0	0
LC1Hm_2196	Acyl-CoA synthetase (AMP-forming)/AMP-acid ligase II	35	0	0	1	0
LC1Hm_2197	Uncharacterized membrane protein	0	0	0	0	0
LC1Hm_2198	Uncharacterized membrane protein	0	0	0	0	0
LC1Hm_2199	Plastocyanin	64	5	1.66667	3	0.666667
LC1Hm_2200	Transposable element, IS605 OrfB family, contains RNAse H fold nuclease and Zn finger domains	0	0	0	0	0
LC1Hm_2201	Transposable element, IS605 OrfB family, contains RNAse H fold nuclease and Zn finger domains	0	0	0	0	0
LC1Hm_2202	Polyketide cyclase/dehydrase family protein involved in binding/transport of lipids	0	0	0	0	0
LC1Hm_2203	Phosphopantothenoylcysteine decarboxylase	49	6	0.5	0	0
LC1Hm_2204	Multisubunit Na+/H+ antiporter, MnhE subunit	46	3	0.272727	0	0
LC1Hm_2205	Multisubunit Na+/H+ antiporter, MnhF subunit	0	0	0	0	0
LC1Hm_2206	Multisubunit Na+/H+ antiporter, MnhG subunit	0	0	0	0	0
LC1Hm_2207	Multisubunit Na+/H+ antiporter, MnhB subunit	37	0	0	0	0
LC1Hm_2208	Multisubunit Na+/H+ antiporter, MnhB subunit	28	2	0.333333	0	0
LC1Hm_2209	Multisubunit Na+/H+ antiporter, MnhC subunit	26	2	1	0	0
LC1Hm_2210	Multisubunit Na+/H+ antiporter, MnhD subunit	30	2	0.333333	0	0
LC1Hm_2211	Multisubunit Na+/H+ antiporter, MnhD subunit	27	2	0.2	0	0
LC1Hm_2212	Multisubunit Na+/H+ antiporter, MnhD subunit	30	20	1.72727	1	0
LC1Hm_2213	Pilin/Flagellin, FlaG/FlaF family	61	0	0	11	3.5
LC1Hm_2214	Predicted trancriptional regulator, ArsR family	47	0	0	0	0
LC1Hm_2215	Pilin/Flagellin, FlaG/FlaF family	28	0	0	0	0
LC1Hm_2216	Uncharacterized protein	0	0	0	0	0
LC1Hm_2217	Uncharacterized membrane protein	28	4	0.307692	0	0
LC1Hm_2218	Adenine phosphoribosyltransferase	78	8	1.2	0	0
LC1Hm_2220	GtrA-like flippase	0	0	0	0	0
LC1Hm_2221	Glycosyl transferase family 2	0	0	0	0	0
LC1Hm_2222	Oligosaccharyl transferase, PMT/STT3 family	49	9	0.529412	0	0
LC1Hm_2223	Ribonuclease HI	0	0	0	0	0
LC1Hm_2224	Uncharacterized protein	37	3	0.25	0	0
LC1Hm_2225	hypothetical protein	74	7	0	0	0
LC1Hm_2226	Ribosomal protein L44E	0	0	0	0	0
LC1Hm_2227	Ribosomal protein S27E	0	0	0	0	0
LC1Hm_2228	Translation initiation factor 2, alpha subunit (eIF-2alpha)	50	8	1	0	0
LC1Hm_2229	rRNA maturation protein Nop10, contains Zn-ribbon domain	0	0	0	0	0
LC1Hm_2230	Archaeal enzyme of ATP-grasp superfamily	46	6	0.428571	0	0
LC1Hm_2231	DnaJ-class molecular chaperone	0	0	0	0	0
LC1Hm_2232	Threonine synthase	35	0	0	0	0
LC1Hm_2233	Transcriptional regulator containing HTH domain, ArsR family	31	1	0	0	0
LC1Hm_2234	Phytoene dehydrogenase or related enzyme	25	4	0.190476	0	0
LC1Hm_2235	N-acetylglucosamine-1-phosphate uridyltransferase	36	6	0.454545	0	0
LC1Hm_2236	Methylmalonyl-CoA/ethylmalonyl-CoA epimerase	0	0	0	0	0
LC1Hm_2237	hypothetical protein	34	1	0	0	0
LC1Hm_2238	Methylmalonyl-CoA mutase, N-terminal domain	39	4	0.166667	4	0.166667
LC1Hm_2239	Predicted exonuclease of the beta-lactamase fold involved in RNA processing	24	2	0.166667	0	0
LC1Hm_2240	Uncharacterized protein	0	0	0	0	0
LC1Hm_2241	CARF domain containing protein	22	0	0	0	0
LC1Hm_2242	Glycine hydroxymethyltransferase	39	10	0.294118	3	0.176471
LC1Hm_2243	Acetyltransferase (GNAT family)	43	4	0.5	3	0.333333
LC1Hm_2244	DNA polymerase PolB3	32	7	0.0707071	14	0.141414
LC1Hm_2245	Uncharacterized protein	0	0	0	0	0
LC1Hm_2246	Uncharacterized membrane protein	34	2	2	0	0
LC1Hm_2247	Transcriptional regulator, HTH domain	0	0	0	0	0
LC1Hm_2248	ATPase involved in DNA repair, SbcC	24	7	0.179487	0	0
LC1Hm_2249	DNA repair exonuclease, SbcD	35	7	0.466667	0	0
LC1Hm_2250	Uncharacterized protein	57	0	0	2	0.285714
LC1Hm_2251	Transcriptional regulator containing HTH domain, ArsR family	34	2	0.4	0	0
LC1Hm_2252	ATP-dependent 26S proteasome regulatory subunit	58	3	0.136364	0	0
LC1Hm_2253	hypothetical protein	0	0	0	0	0
LC1Hm_2254	hypothetical protein	0	0	0	0	0
LC1Hm_2255	HTTM domain containing membrane enzyme	22	10	0.625	9	0.5625
LC1Hm_2256	Transcriptional regulator, PadR family	0	0	0	0	0
LC1Hm_2257	Uncharacterized membrane protein	0	0	0	0	0
LC1Hm_2258	Acyl-CoA dehydrogenase domain protein	55	8	0.466667	0	0
LC1Hm_2259	3-hydroxybutyryl-CoA dehydrogenase	64	6	0.5	1	0
LC1Hm_2260	Fructose-bisphosphate aldolase, class I	82	23	0.785714	0	0
LC1Hm_2261	Fructose-1,6-bisphosphatase I	31	1	0	2	0.166667
LC1Hm_2262	Propionyl-CoA carboxylase	43	6	0.272727	0	0
LC1Hm_2263	hypothetical protein	0	0	0	0	0
LC1Hm_2264	MaoC domain protein dehydratase	0	0	0	0	0
LC1Hm_2265	Signal transduction histidine kinase, contains REC and PAS domains	33	3	0.115385	0	0
LC1Hm_2266	hypothetical protein	19	3	0.375	0	0
LC1Hm_2267	Fe-S cluster assembly ATP-binding protein	66	4	0.4	0	0
LC1Hm_2268	Fe-S cluster assembly protein SufB	58	8	0.470588	2	0.117647
LC1Hm_2269	Fe-S cluster assembly protein SufD	45	6	0.416667	0	0
LC1Hm_2270	Glycosyl hydrolase family 18, contains cellulose binding domain	29	11	1	7	0.571429
LC1Hm_2271	Glycosyl hydrolase family 18, contains cellulose binding domain	67	169	2.42857	7	0.285714
LC1Hm_2272	Glycosyl hydrolase family 18, contains cellulose binding domain	60	62	2.45455	0	0
LC1Hm_2273	Glycosyl hydrolase family 18, contains cellulose binding domain	37	22	1.85714	18	1.42857
LC1Hm_2274	Ferritin domain protein	40	0	0	0	0
LC1Hm_2275	Mn-dependent transcriptional regulator (DtxR family)	48	2	0.285714	0	0
LC1Hm_2277	hypothetical protein	0	0	0	0	0
LC1Hm_2278	hypothetical protein	31	5	2.5	0	0
LC1Hm_2279	Branched-chain amino acid aminotransferase	47	4	0.266667	0	0
LC1Hm_2280	Anthranilate synthase component II	50	2	0.333333	0	0
LC1Hm_2281	Anthranilate synthase component I	36	4	0.153846	0	0
LC1Hm_2282	Predicted nucleic acid binding protein, containing HHH domain	83	3	1	0	0
LC1Hm_2283	Shikimate dehydrogenase	47	4	0.375	2	0.25
LC1Hm_2284	Ca2+/Na+ antiporter	0	0	0	0	0
LC1Hm_2285	D-aminoacyl-tRNA deacylase	12	1	0	0	0
LC1Hm_2286	Cell division protein FtsZ	68	18	1.08333	0	0
LC1Hm_2287	hypothetical protein	0	0	0	0	0
LC1Hm_2288	Preprotein translocase subunit Sss1	43	0	0	0	0
LC1Hm_2289	Transcription antiterminator NusG	73	6	1	0	0
LC1Hm_2290	Uncharacterized protein	0	0	0	0	0
LC1Hm_2291	ABC transporter, ATP-binding protein	17	1	0	0	0
LC1Hm_2292	ABC-type transport system permease protein	0	0	0	0	0
LC1Hm_2293	Zn finger protein, C2H2 type	32	0	0	0	0
LC1Hm_2294	Metal-dependent phosphoesterase (PHP family)	0	0	0	0	0
LC1Hm_2295	Membrane assocaited metal-dependent hydrolase	0	0	0	0	0
LC1Hm_2296	Nicotinamide-nucleotide amidase	0	0	0	0	0
LC1Hm_2297	hypothetical protein	0	0	0	0	0
LC1Hm_2298	Aspartate aminotransferase	31	1	0	0	0
LC1Hm_2299	hypothetical protein	0	0	0	0	0
LC1Hm_2300	Xaa-Pro aminopeptidase	30	0	0	0	0
LC1Hm_2301	Molybdenum cofactor guanylyltransferase	0	0	0	0	0
LC1Hm_2302	Rhomboid family protein	30	3	0.5	0	0
LC1Hm_2303	Deoxyribonuclease V	39	0	0	3	0.214286
LC1Hm_2304	Uncharacterized membrane protein	0	0	0	0	0
LC1Hm_2305	Short-chain alcohol dehydrogenase	42	7	0.545455	0	0
LC1Hm_2306	ThiJ/PfpI domain protein	0	0	0	0	0
LC1Hm_2307	Arsenite-activated ATPase ArsA	50	10	0.9	8	0.8
LC1Hm_2308	Zinc finger protein	0	0	0	0	0
LC1Hm_2309	Disulfide bond formation protein DsbA	0	0	0	0	0
LC1Hm_2310	Uncharacterized protein	0	0	0	0	0
LC1Hm_2311	Uncharacterized protein	36	0	0	0	0
LC1Hm_2312	DNA excision repair protein ERCC-2	32	10	0.294118	0	0
LC1Hm_2313	Signal transduction histidine kinase, contains GAF and PAS domains	26	4	0.142857	1	0
LC1Hm_2314	NHL repeat containing protein	33	7	0.181818	0	0
LC1Hm_2315	Conserved membrane protein	0	0	0	0	0
LC1Hm_2316	Succinyl-CoA:mesaconate CoA transferase	44	2	0.105263	0	0
LC1Hm_2317	Methylaspartate mutase, S subunit	36	2	0.666667	0	0
LC1Hm_2318	Methylaspartate mutase, E subunit	25	4	0.222222	0	0
LC1Hm_2319	Methylaspartate ammonia-lyase	36	1	0	0	0
LC1Hm_2320	2-methylfumaryl-CoA hydratase	40	3	0.2	0	0
LC1Hm_2321	Beta-methylmalyl-CoA/(S)-malyl-CoA lyase	22	1	0	0	0
LC1Hm_2322	Uncharacterized protein	12	1	0	0	0
LC1Hm_2323	DNA polymerase (family X)	31	1	0	0	0
LC1Hm_2324	PIN-domain and Zn ribbon	0	0	0	0	0
LC1Hm_2325	2-oxoglutarate/2-oxoacid ferredoxin oxidoreductase subunit beta	82	26	1.27273	0	0
LC1Hm_2326	2-oxoglutarate/2-oxoacid ferredoxin oxidoreductase subunit alpha	76	45	1.09091	2	0.0909091
LC1Hm_2327	FAD/NAD binding oxidoreductase	30	2	0.125	0	0
LC1Hm_2328	Transcriptional regulator	0	0	0	0	0
LC1Hm_2329	Rieske (2Fe-2S) domain protein	0	0	0	0	0
LC1Hm_2330	Uncharacterized protein	0	0	0	0	0
LC1Hm_2331	GCN5-related N-acetyltransferase	89	11	0.666667	0	0
LC1Hm_2332	Predicted HD superfamily hydrolase	12	1	0	0	0
LC1Hm_2333	LysE family translocator	34	0	0	0	0
LC1Hm_2334	Phosphoserine phosphatase	76	2	0.111111	0	0
LC1Hm_2335	Glycosyl hydrolase family 2	54	7	0.368421	0	0
LC1Hm_2336	Uncharacterized protein	0	0	0	0	0
LC1Hm_2337	Uncharacterized protein	0	0	0	0	0
LC1Hm_2338	Aldo/keto reductase	21	2	0.125	0	0
LC1Hm_2339	Ribosomal protein S10	0	0	0	0	0
LC1Hm_2340	Uncharacterized protein	0	0	0	0	0
LC1Hm_2341	NUDIX family hydrolase	62	12	0.666667	0	0
LC1Hm_2342	hypothetical protein	0	0	0	0	0
LC1Hm_2343	Uncharacterized protein	0	0	0	0	0
LC1Hm_2344	Uncharacterized protein	10	0	0	0	0
LC1Hm_2345	Ribonuclease HI	50	2	0.166667	0	0
LC1Hm_2346	Uncharacterized protein	0	0	0	0	0
LC1Hm_2347	Transcriptional regulator, PadR family	0	0	0	0	0
LC1Hm_2348	Inorganic pyrophosphatase	68	4	0.6	0	0
LC1Hm_2349	hypothetical protein	69	0	0	0	0
LC1Hm_2350	Nucleotide pyrophosphatase	62	32	1.33333	0	0
LC1Hm_2351	Cell division GTPase	82	9	0.4375	10	0.5
LC1Hm_2352	Predicted pilin/flagellin, contains class III signal peptide	26	1	0	0	0
LC1Hm_2353	Predicted pilin/flagellin	0	0	0	0	0
LC1Hm_2354	ATPase involved in archaellum/pili biosynthesis	0	0	0	0	0
LC1Hm_2355	Pilus assembly protein TadC	31	1	0	0	0
LC1Hm_2356	Predicted pilin/flagellin	0	0	0	0	0
LC1Hm_2357	Predicted pilin/flagellin	0	0	0	0	0
LC1Hm_2358	Predicted pilin/flagellin	15	1	0	0	0
LC1Hm_2359	Surface protein, possibly associated with type IV pili like system	38	4	0.0930233	9	0.209302
LC1Hm_2360	Predicted transcriptional regulator, contains HTH domain	52	0	0	0	0
LC1Hm_2361	NAD-dependent epimerase/dehydratase	26	5	0.363636	0	0
LC1Hm_2362	hypothetical protein	0	0	0	0	0
LC1Hm_2363	nanoRNase/pAp phosphatase, hydrolyzes c-di-AMP and oligoRNAs	50	6	0.666667	1	0
LC1Hm_2364	Aryl-alcohol dehydrogenase related enzyme	0	0	0	0	0
LC1Hm_2365	Zn finger protein	98	0	0	0	0
LC1Hm_2366	Major facilitator superfamily MFS_1	0	0	0	0	0
LC1Hm_2367	Glucosyl-3-phosphoglycerate synthase	19	2	0.133333	0	0
LC1Hm_2368	Aspartyl-tRNA synthetase	77	64	1.625	1	0
LC1Hm_2369	Uncharacterized membrane protein	0	0	0	0	0
LC1Hm_2370	PIN domain containing protein	15	2	0.4	0	0
LC1Hm_2371	Predicted antitoxins containing the HTH domain	33	1	0	0	0
LC1Hm_2372	Methylated-DNA-[protein]-cysteine S-methyltransferase	32	2	0.181818	0	0
LC1Hm_2373	hypothetical protein	0	0	0	0	0
LC1Hm_2374	Indole-3-glycerol phosphate synthase	53	3	0.181818	0	0
LC1Hm_2375	Tryptophan synthase beta chain	69	11	0.9	0	0
LC1Hm_2376	Tryptophan synthase alpha chain	72	6	0.5	0	0
LC1Hm_2377	AbrB family transcriptional regulator	0	0	0	0	0
LC1Hm_2378	PIN domain containing protein	0	0	0	0	0
LC1Hm_2379	2-amino-3,7-dideoxy-D-threo-hept-6-ulosonate synthase	74	9	0.6	0	0
LC1Hm_2380	3-dehydroquinate synthase II	75	24	1.21429	0	0
LC1Hm_2381	Membrane protein containing Zn-ribbon domain	40	0	0	0	0
LC1Hm_2382	3-dehydroquinate dehydratase I	64	4	0.5	3	0.375
LC1Hm_2383	DNA modification methylase	38	1	0	3	0.214286
LC1Hm_2384	Methyl-accepting chemotaxis protein	79	42	2.83333	3	0.5
LC1Hm_2385	Transcription initiation factor TFIIB, Brf1 subunit/Transcription initiation factor TFIIB	25	3	0.2	0	0
LC1Hm_2386	Glycosyl transferase family 2	51	4	0.25	4	0.25
LC1Hm_2387	Radical SAM superfamily enzyme	26	2	0.0869565	3	0.130435
LC1Hm_2388	hypothetical protein	0	0	0	0	0
LC1Hm_2389	HAD superfamily hydrolase	32	0	0	0	0
LC1Hm_2390	ABC-type multidrug transport system, permease component	0	0	0	0	0
LC1Hm_2391	ABC-type multidrug transport system, ATPase component	31	3	0.25	0	0
LC1Hm_2392	Uncharacterized protein	22	1	0	0	0
LC1Hm_2393	Molecular chaperone (HSP20 family)	63	0	0	0	0
LC1Hm_2394	Sarcosine oxidase, subunit beta	45	1	0	2	0.117647
LC1Hm_2395	Uncharacterized protein	32	2	0.166667	0	0
LC1Hm_2396	NUDIX family hydrolase	33	5	0.5	0	0
LC1Hm_2397	Uncharacterized protein	0	0	0	0	0
LC1Hm_2398	Predicted aminoglycoside phosphotransferase	0	0	0	0	0
LC1Hm_2399	HAD superfamily hydrolase	37	0	0	0	0
LC1Hm_2400	Phosphoglycerol geranylgeranyltransferase	63	4	1	2	0.5
LC1Hm_2401	Type I restriction-modification system methyltransferase subunit	14	6	0.12766	0	0
LC1Hm_2402	Rieske (2Fe-2S) iron-sulphur domain protein	0	0	0	0	0
LC1Hm_2403	DNA topoisomerase I	45	5	0.16129	0	0
LC1Hm_2404	UDP-N-acetylglucosamine 2-epimerase (non-hydrolysing)	20	1	0	0	0
LC1Hm_2405	Uncharacterized membrane protein	0	0	0	0	0
LC1Hm_2406	Dihydrofolate reductase	0	0	0	0	0
LC1Hm_2407	Thymidylate synthase	30	1	0	0	0
LC1Hm_2408	hypothetical protein	0	0	0	0	0
LC1Hm_2409	Aspartyl-tRNA(Asn)/glutamyl-tRNA(Gln) amidotransferase subunit B	44	7	0.318182	0	0
LC1Hm_2410	hypothetical protein	36	1	0	2	0.153846
LC1Hm_2411	Uncharacterized protein	0	0	0	0	0
LC1Hm_2412	Chromosome segregation ATPase	28	8	0.166667	0	0
LC1Hm_2413	Segregation and condensation protein A	49	6	0.5	4	0.333333
LC1Hm_2414	Predicted permease	21	0	0	0	0
LC1Hm_2415	Predicted epimerase, PhzC/PhzF homolog	16	2	0.333333	0	0
LC1Hm_2416	Phosphoenolpyruvate synthase	49	15	0.37037	5	0.185185
LC1Hm_2417	RecA-superfamily ATPase implicated in signal transduction	38	1	0	3	0.375
LC1Hm_2418	L-tyrosine decarboxylase	42	1	0	0	0
LC1Hm_2419	Membrane protein DegA family	33	2	0.142857	0	0
LC1Hm_2420	Methionyl-tRNA synthetase	56	16	0.5	2	0.0769231
LC1Hm_2421	Uncharacterized protein	0	0	0	0	0
LC1Hm_2422	Membrane protein implicated in regulation of membrane protease activity	71	3	0.6	0	0
LC1Hm_2423	Membrane protease subunit, stomatin/prohibitin homolog	81	103	2.66667	32	1.2
LC1Hm_2424	Predicted transcriptional regulator, containd two HTH domains	0	0	0	0	0
LC1Hm_2425	Uncharacterized protein	0	0	0	0	0
LC1Hm_2426	DNA-directed RNA polymerase, subunit M/Transcription elongation factor TFIIS	0	0	0	0	0
LC1Hm_2427	Uncharacterized protein	69	5	0.333333	0	0
LC1Hm_2428	Dehydrogenase (flavoprotein)	67	3	0.1875	1	0
LC1Hm_2429	NAD kinase	0	0	0	0	0
LC1Hm_2430	Uncharacterized membrane protein	0	0	0	0	0
LC1Hm_2431	Uncharacterized membrane protein	0	0	0	0	0
LC1Hm_2432	Uncharacterized membrane protein	0	0	0	0	0
LC1Hm_2433	Cytochrome b subunit of the bc complex	40	8	0.5	3	0.25
LC1Hm_2434	Cytochrome b subunit of the bc complex	32	3	0.5	1	0
LC1Hm_2435	Rieske Fe-S protein	44	8	1	0	0
LC1Hm_2436	Uncharacterized membrane protein	76	3	0.2	3	0.4
LC1Hm_2437	Halocyanin domain protein	0	0	0	0	0
LC1Hm_2438	Uncharacterized membrane protein	42	2	0.666667	0	0
LC1Hm_2439	Uncharacterized membrane protein	0	0	0	0	0
LC1Hm_2440	Endonuclease III	16	3	0.153846	0	0
LC1Hm_2441	Peroxiredoxin	0	0	0	0	0
LC1Hm_2442	Acetyltransferase	0	0	0	0	0
LC1Hm_2443	RNA 3'-P ligase, RtcB family protein	24	0	0	0	0
LC1Hm_2444	Death-on-curing family protein	0	0	0	0	0
LC1Hm_2445	hypothetical protein	0	0	0	0	0
LC1Hm_2446	Uncharacterized membrane protein	17	0	0	0	0
LC1Hm_2447	Acyl-CoA dehydrogenase	39	4	0.235294	0	0
LC1Hm_2448	Serine/threonine protein kinase involved in cell cycle control	0	0	0	0	0
LC1Hm_2449	Permease of the drug/metabolite transporter (DMT) superfamily	0	0	0	0	0
LC1Hm_2450	Thioredoxin reductase	74	2	0.142857	0	0
LC1Hm_2451	Methyl-accepting chemotaxis protein	32	11	0.625	0	0
LC1Hm_2452	Lipid binding protein	23	1	0	0	0
LC1Hm_2453	Glutamate dehydrogenase	52	9	0.411765	0	0
LC1Hm_2454	Citrate lyase subunit beta / citryl-CoA lyase	42	3	0.3	0	0
LC1Hm_2455	FHA domain and HTH domain	47	9	1.5	0	0
LC1Hm_2456	Serine/threonine protein phosphatase	19	0	0	2	0.142857
LC1Hm_2457	Serine/threonine protein kinase	17	2	0.117647	0	0
LC1Hm_2458	vWFA domain containing protein	51	7	0.466667	0	0
LC1Hm_2459	Uncharacterized membrane protein	0	0	0	0	0
LC1Hm_2460	Penicillin amidase	17	3	0.107143	1	0
LC1Hm_2461	Uncharacterized membrane protein	0	0	0	0	0
LC1Hm_2462	hypothetical protein	0	0	0	0	0
LC1Hm_2463	hypothetical protein	0	0	0	0	0
LC1Hm_2464	hypothetical protein	0	0	0	0	0
LC1Hm_2465	Phosphoadenosine phosphosulfate reductase	65	33	1.875	4	0.375
LC1Hm_2466	Uncharacterized protein	45	1	0	0	0
LC1Hm_2467	Ferredoxin	0	0	0	0	0
LC1Hm_2468	hypothetical protein	0	0	0	0	0
LC1Hm_2469	Geranylgeranyl reductase	56	13	0.6	5	0.333333
LC1Hm_2470	Aminobenzoyl-glutamate utilization protein A	41	7	0.5	0	0
LC1Hm_2471	Metallo-beta-lactamase domain	24	4	0.190476	0	0
LC1Hm_2472	hypothetical protein	0	0	0	0	0
LC1Hm_2473	Uncharacterized protein	0	0	0	0	0
LC1Hm_2474	Uncharacterized protein	29	0	0	0	0
LC1Hm_2475	Prolyl-tRNA synthetase	42	13	0.28	0	0
LC1Hm_2476	hypothetical protein	12	1	0	2	0.125
LC1Hm_2477	Glutamate dehydrogenase	58	5	0.2	3	0.2
LC1Hm_2478	Glutamate synthase	58	17	0.283333	7	0.116667
LC1Hm_2479	AbrB family transcriptional regulator	0	0	0	0	0
LC1Hm_2480	hypothetical protein	0	0	0	0	0
LC1Hm_2481	NUDIX family hydrolase	0	0	0	0	0
LC1Hm_2482	Nucleoside-diphosphate-sugar epimerase	28	6	0.5	0	0
LC1Hm_2483	Transposable element, IS605 OrfB family, contains RNAse H fold nuclease and Zn finger domains	0	0	0	0	0
LC1Hm_2484	hypothetical protein	0	0	0	0	0
LC1Hm_2485	Glycerol-1-phosphate dehydrogenase [NAD(P)+]	57	0	0	0	0
LC1Hm_2486	hypothetical protein	0	0	0	0	0
LC1Hm_2487	NUDIX family hydrolase	0	0	0	0	0
LC1Hm_2488	hypothetical protein	0	0	0	0	0
LC1Hm_2489	Dipeptidyl aminopeptidase/acylaminoacyl-peptidase	26	3	0.157895	0	0
LC1Hm_2490	hypothetical protein	14	2	0.181818	0	0
LC1Hm_2491	Glycosyltransferase	0	0	0	0	0
LC1Hm_2492	DNA excision repair protein ERCC-3	29	3	0.111111	0	0
LC1Hm_2493	Dihydropteroate synthase	23	3	0.1	0	0
LC1Hm_2494	hypothetical protein	63	1	0	0	0
LC1Hm_2495	Uncharacterized membrane protein	55	0	0	0	0
LC1Hm_2496	PAS domain S-box protein	25	8	0.142857	0	0
LC1Hm_2497	Uncharacterized protein	0	0	0	0	0
LC1Hm_2498	Uncharacterized protein	0	0	0	0	0
LC1Hm_2499	Signal transduction histidine kinase, contains REC and PAS domains	32	2	0.142857	0	0
LC1Hm_2500	Phosphoribosylglycinamide/phosphoribosylaminoimidazolecarboxamide formyltransferase	63	26	0.85	0	0
LC1Hm_2501	Uncharacterized membrane protein	0	0	0	0	0
LC1Hm_2502	Membrane proteinase of CAAX superfamily, regulator of anti-sigma factor	20	0	0	0	0
LC1Hm_2503	Adenylosuccinate lyase	43	9	0.285714	2	0.0952381
LC1Hm_2504	ArsR family transcriptional regulator	56	2	0.285714	0	0
LC1Hm_2505	Major facilitator superfamily MFS_1	23	3	0.6	0	0
LC1Hm_2506	Alpha/beta superfamily hydrolase	60	1	0	0	0
LC1Hm_2507	Transcriptional regulator, contains HTH domain	32	2	0.25	0	0
LC1Hm_2508	Phosphoribosyltransferase	25	1	0	0	0
LC1Hm_2509	Uncharacterized protein	0	0	0	0	0
LC1Hm_2510	Acetylornithine deacetylase	42	2	0.153846	0	0
LC1Hm_2511	Diaminopimelate decarboxylase	37	2	0.105263	1	0
LC1Hm_2512	SCO1/SenC/PrrC family protein	80	1	0	5	0.3
LC1Hm_2513	Thioredoxin	23	0	0	0	0
LC1Hm_2514	Cytochrome c biogenesis protein	35	4	4	0	0
LC1Hm_2515	Ferritin-like domain	27	0	0	0	0
LC1Hm_2516	hypothetical protein	0	0	0	0	0
LC1Hm_2517	2,3,4,5-tetrahydropyridine-2,6-dicarboxylate N-succinyltransferase	60	3	0.3	0	0
LC1Hm_2518	Uncharacterized protein	29	3	0.176471	0	0
LC1Hm_2519	hypothetical protein	0	0	0	0	0
LC1Hm_2520	4-hydroxy-tetrahydrodipicolinate reductase	41	0	0	0	0
LC1Hm_2521	4-hydroxy-tetrahydrodipicolinate synthase	36	4	0.230769	0	0
LC1Hm_2522	hypothetical protein	25	1	0	0	0
LC1Hm_2523	GNAT family N-acetyltransferase	35	1	0	0	0
LC1Hm_2524	Glycosyl hydrolase family 3 N-terminal domain	76	31	1.27778	2	0.0555556
LC1Hm_2525	NYN domain-containing protein	62	2	0.166667	0	0
LC1Hm_2526	hypothetical protein	0	0	0	0	0
LC1Hm_2527	Uncharacterized membrane protein	0	0	0	0	0
LC1Hm_2528	tRNA modification protein, contains pre-PUA and PUA domains	24	0	0	0	0
LC1Hm_2529	CopG family transcriptional regulator	0	0	0	0	0
LC1Hm_2530	Transcription factor homologous to NACalpha-BTF3	57	3	1	0	0
LC1Hm_2531	tRNA (adenine57-N1/adenine58-N1)-methyltransferase catalytic subunit	44	2	0.181818	1	0
LC1Hm_2532	hypothetical protein	0	0	0	0	0
LC1Hm_2533	Uncharacterized protein	28	0	0	0	0
LC1Hm_2534	Transcription factor S	0	0	0	0	0
LC1Hm_2535	Uncharacterized membrane protein	47	6	0.857143	3	0.428571
LC1Hm_2536	Uncharacterized protein	85	7	1	0	0
LC1Hm_2537	Uncharacterized protein	54	30	12	0	0
LC1Hm_2538	hypothetical protein	61	0	0	0	0
LC1Hm_2539	DNA repair protein NreA	29	1	0	0	0
LC1Hm_2540	hypothetical protein	0	0	0	0	0
LC1Hm_2541	Uncharacterized membrane protein	43	35	4.71429	0	0
LC1Hm_2542	Metal-dependent membrane protease, CAAX family	30	3	0.75	0	0
LC1Hm_2543	ATP-dependent Lon protease	62	12	0.545455	0	0
LC1Hm_2544	Nicotinamide-nucleotide adenylyltransferase	19	0	0	0	0
LC1Hm_2545	S-adenosyl-L-methionine hydrolase (adenosine-forming)	21	0	0	0	0
LC1Hm_2546	Chaperonin GroEL, HSP60 family	47	10	0.571429	0	0
LC1Hm_2547	Amidohydrolase	0	0	0	0	0
LC1Hm_2548	Glycosyl transferase family 2	35	0	0	0	0
LC1Hm_2549	SAM-dependent methyltransferase	48	3	0.230769	0	0
LC1Hm_2550	Transcriptional regulator containing HTH domain, ArsR family	0	0	0	0	0
LC1Hm_2551	Metal-dependent hydrolase of the beta-lactamase superfamily II	0	0	0	0	0
LC1Hm_2552	Fe-S-cluster containining protein	0	0	0	0	0
LC1Hm_2553	Predicted RNA-binding protein, contains TRAM domain	88	16	1.16667	0	0
LC1Hm_2554	Uncharacterized membrane protein	0	0	0	0	0
LC1Hm_2555	Zn-dependent protease with chaperone function	39	0	0	4	0.4
LC1Hm_2556	ABC-type antimicrobial peptide transport system, permease component	24	0	0	0	0
LC1Hm_2557	ABC-type antimicrobial peptide transport system, ATPase component	0	0	0	0	0
LC1Hm_2558	Outer membrane lipoprotein-sorting protein	26	0	0	0	0
LC1Hm_2559	Pantoate kinase	44	2	0.4	4	0.8
LC1Hm_2560	MFS family permease	15	1	0	0	0
LC1Hm_2561	Phosphopantothenate synthetase	62	4	0.142857	0	0
LC1Hm_2562	ATPase of the AAA+ class , CDC48 family	24	3	0.0769231	0	0
LC1Hm_2563	Thiazole biosynthesis enzyme	43	4	0.444444	0	0
LC1Hm_2564	Bifunctional nuclease family protein	66	2	0.4	0	0
LC1Hm_2565	Uncharacterized protein	0	0	0	0	0
LC1Hm_2566	Uncharacterized protein	0	0	0	0	0
LC1Hm_2567	Uncharacterized membrane protein	0	0	0	0	0
LC1Hm_2568	Uncharacterized protein	0	0	0	0	0
LC1Hm_2569	Prefoldin beta subunit	93	2	0.4	0	0
LC1Hm_2570	2,5-diketo-D-gluconate reductase B	38	1	0	0	0
LC1Hm_2571	Predicted trancriptional regulator, ArsR family	57	0	0	0	0
LC1Hm_2572	PAS/PAC sensor protein	25	1	0	2	0.05
LC1Hm_2573	KEOPS complex subunit Pcc1	0	0	0	0	0
LC1Hm_2574	Ribosomal protein L37AE/L43A	22	3	0.4	0	0
LC1Hm_2575	hypothetical protein	0	0	0	0	0
LC1Hm_2576	Predicted metal-binding protein, DUF2103 family	37	2	0.117647	0	0
LC1Hm_2577	tRNA(Glu) U13 pseudouridine synthase TruD	25	2	0.142857	0	0
LC1Hm_2578	Proteasome beta subunit	93	25	3.5	3	0.75
LC1Hm_2579	Proteasome alpha subunit	66	28	1	3	0.0833333
LC1Hm_2580	Peptidyl-tRNA hydrolase, PTH2 family	73	2	0.285714	0	0
LC1Hm_2581	Deoxycytidine triphosphate deaminase	38	0	0	0	0
LC1Hm_2582	XRE family transcriptional regulator, thiamine biosynthesis	41	3	0.5	0	0
LC1Hm_2583	SAM-dependent methyltransferase	0	0	0	0	0
LC1Hm_2584	Uncharacterized protein	14	0	0	2	0.133333
LC1Hm_2585	(R)-citramalate synthase	35	3	0.166667	0	0
LC1Hm_2586	Uncharacterized protein	0	0	0	0	0
LC1Hm_2587	Uncharacterized protein	22	0	0	0	0
LC1Hm_2588	GMP synthase (glutamine-hydrolysing)	24	1	0	0	0
LC1Hm_2589	Predicted membrane associated lipid hydrolase, neutral ceramidase superfamily	42	3	0.214286	0	0
LC1Hm_2590	Oligoendopeptidase F	14	3	0.111111	0	0
LC1Hm_2592	AAA+ ATPase of MoxR-like family, a component of a putative secretion system	69	7	0.4	4	0.266667
LC1Hm_2593	Uncharacterized membrane protein	0	0	0	0	0
LC1Hm_2594	Uncharacterized membrane anchored protein with extracellular vWF domain and Ig-like domain	25	3	0.1875	0	0
LC1Hm_2595	Uncharacterized membrane protein	28	3	0.75	0	0
LC1Hm_2596	Uncharacterized protein	0	0	0	0	0
LC1Hm_2597	N-methylhydantoinase B/acetone carboxylase, alpha subunit	49	2	0.111111	0	0
LC1Hm_2598	N-methylhydantoinase A/acetone carboxylase, beta subunit	55	14	0.366667	0	0
LC1Hm_2599	S-layer protein	38	1	0	4	0.444444
LC1Hm_2600	Transcriptional regulator containing HTH domain, ArsR family	0	0	0	0	0
LC1Hm_2601	Subtilisin-like serine protease	40	0	0	0	0
LC1Hm_2602	S-layer protein	38	2	0.25	0	0
LC1Hm_2603	S-layer protein	0	0	0	0	0
LC1Hm_2604	Menaquinone-specific isochorismate synthase	63	3	0.125	4	0.166667
LC1Hm_2605	Uncharacterized protein	0	0	0	0	0
LC1Hm_2606	Sugar-specific transcriptional regulator TrmB	18	2	0.285714	0	0
LC1Hm_2607	Nucleotide-binding protein, UspA family	47	7	0.6	0	0
LC1Hm_2608	Uncharacterized membrane protein	0	0	0	0	0
LC1Hm_2609	ABC-type oligopeptide transport system, ATPase component	36	3	0.2	0	0
LC1Hm_2610	ABC-type dipeptide/oligopeptide/nickel transport system, ATPase component	53	2	0.133333	0	0
LC1Hm_2611	ABC-type dipeptide/oligopeptide/nickel transport system, permease component	42	2	0.5	0	0
LC1Hm_2612	ABC-type dipeptide/oligopeptide/nickel transport system, permease component	28	2	0.4	0	0
LC1Hm_2613	ABC-type transport system, periplasmic component	31	2	0.125	2	0.125
LC1Hm_2614	Glycosyl hydrolase family 13	9	0	0	2	0.111111
LC1Hm_2615	Glycosyl hydrolase family 13	20	1	0	0	0
LC1Hm_2616	Sugar-specific transcriptional regulator TrmB	14	0	0	0	0
LC1Hm_2617	Glycosyl hydrolase family 3 N-terminal domain	53	3	0.136364	4	0.181818
LC1Hm_2618	ABC-type branched-chain amino acid transport system, periplasmic component	59	8	0.571429	0	0
LC1Hm_2619	ABC-type dipeptide/oligopeptide/nickel transport system, permease component	18	0	0	0	0
LC1Hm_2620	ABC-type dipeptide/oligopeptide/nickel transport system, permease component	39	0	0	0	0
LC1Hm_2621	ABC-type dipeptide/oligopeptide/nickel transport system, ATPase component	84	8	0.444444	8	0.333333
LC1Hm_2622	ABC-type oligopeptide transport system, ATPase component	63	4	0.1875	0	0
LC1Hm_2623	Uncharacterized membrane protein	0	0	0	0	0
LC1Hm_2624	NACHT family NTPase fused to HEAT repeats domain	20	2	0.25	0	0
LC1Hm_2625	hypothetical protein	0	0	0	0	0
LC1Hm_2626	hypothetical protein	0	0	0	0	0
LC1Hm_2627	L-seryl-tRNA(Ser) seleniumtransferase	83	19	0.866667	0	0
LC1Hm_2628	Galactonate dehydratase	47	7	0.538462	0	0
LC1Hm_2629	DNA-binding transcriptional regulator, IclR family	50	0	0	0	0
LC1Hm_2630	Uncharacterized protein	46	19	0.916667	0	0
LC1Hm_2631	Methyl-accepting chemotaxis protein	40	6	0.428571	0	0
LC1Hm_2632	SAM-dependent methyltransferase	25	3	0.3	0	0
LC1Hm_2633	Aldo/keto reductase	23	2	0.166667	0	0
LC1Hm_2634	ABC-type dipeptide/oligopeptide/nickel transport system, permease component	59	3	0.6	0	0
LC1Hm_2635	ABC-type dipeptide/oligopeptide/nickel transport system, permease component	13	1	0	0	0
LC1Hm_2636	ABC-type dipeptide/oligopeptide/nickel transport system, ATPase component	31	4	0.363636	0	0
LC1Hm_2637	ABC-type oligopeptide transport system, ATPase component	42	3	0.157895	0	0
LC1Hm_2638	Uncharacterized membrane protein	0	0	0	0	0
LC1Hm_2639	Uncharacterized membrane anchored protein with extracellular vWF domain and Ig-like domain	46	14	0.541667	11	0.416667
LC1Hm_2640	Uncharacterized protein	42	3	0.333333	0	0
LC1Hm_2641	Na+-dependent transporter of the SNF family	15	0	0	0	0
LC1Hm_2642	Archaeal fructose-1,6-bisphosphatase or related enzyme of inositol monophosphatase family	32	0	0	0	0
LC1Hm_2643	ABC-type oligopeptide transport system, ATPase component	34	4	0.210526	0	0
LC1Hm_2644	ABC-type dipeptide/oligopeptide/nickel transport system, ATPase component	0	0	0	0	0
LC1Hm_2645	ABC-type dipeptide/oligopeptide/nickel transport system, permease component	40	2	0.181818	0	0
LC1Hm_2646	ABC-type dipeptide/oligopeptide/nickel transport system, permease component	34	0	0	0	0
LC1Hm_2647	ABC-type transport system, periplasmic component	15	0	0	17	1.23077
LC1Hm_2648	Uncharacterized protein	0	0	0	0	0
LC1Hm_2649	Metallophosphoesterase	0	0	0	0	0
LC1Hm_2650	Uncharacterized protein	0	0	0	0	0
LC1Hm_2651	Galactonate dehydratase	22	1	0	0	0
LC1Hm_2652	DNA-binding transcriptional regulator, IclR family	43	3	0.5	0	0
LC1Hm_2653	hypothetical protein	0	0	0	0	0
LC1Hm_2654	Galactonate dehydratase	23	2	0.133333	0	0
LC1Hm_2655	Short-chain dehydrogenase/reductase SDR	47	4	0.4	0	0
LC1Hm_2656	Phosphoesterase RecJ domain protein	0	0	0	0	0
LC1Hm_2657	Uncharacterized protein	15	2	0.4	0	0
LC1Hm_2658	Predicted transcriptional regulator	0	0	0	0	0
LC1Hm_2659	Uncharacterized membrane protein	0	0	0	0	0
LC1Hm_2660	Fatty-acyl-CoA synthase	37	13	0.625	0	0
LC1Hm_2661	Uncharacterized membrane protein, contains bPH2 (bacterial pleckstrin homology) domain	0	0	0	0	0
LC1Hm_2662	Uncharacterized membrane protein	0	0	0	0	0
LC1Hm_2663	WD40/PQQ-like beta propeller repeat containing protein	52	5	0.5	0	0
LC1Hm_2664	Secreted protein, with PKD repeat domain	24	2	0.181818	0	0
LC1Hm_2665	P-type Ca2+ transporter type 2C	35	6	0.230769	0	0
LC1Hm_2666	Uncharacterized protein, DUF2267 family	62	3	0.333333	0	0
LC1Hm_2667	Nucleotide-binding protein, UspA family	34	0	0	0	0
LC1Hm_2668	Uncharacterized protein	0	0	0	0	0
LC1Hm_2669	Predicted Fe2+/Mn2+ transporter, VIT1/CCC1 family	0	0	0	0	0
LC1Hm_2670	Type II secretion system protein E	41	2	0.0952381	1	0
LC1Hm_2671	hypothetical protein	44	1	0	0	0
LC1Hm_2672	XerD/XerC family integrase	0	0	0	0	0
LC1Hm_2673	Uncharacterized protein	0	0	0	0	0
LC1Hm_2674	hypothetical protein	0	0	0	0	0
LC1Hm_2675	hypothetical protein	11	0	0	3	0.5
LC1Hm_2676	hypothetical protein	42	4	0.444444	0	0
LC1Hm_2677	Exonuclease III	31	2	0.153846	1	0
LC1Hm_2678	Transcriptional regulator containing HTH domain, ArsR family	0	0	0	0	0
LC1Hm_2679	Uncharacterized protein	0	0	0	0	0
LC1Hm_2680	hypothetical protein	23	2	0.153846	0	0
LC1Hm_2681	RHH/CopG DNA binding protein	0	0	0	0	0
LC1Hm_2682	ATPase involved in archaellum/pili biosynthesis	33	0	0	2	0.222222
LC1Hm_2683	Archaeal flagella assembly protein J	21	3	0.142857	0	0
LC1Hm_2684	Predicted pilin/flagellin	40	3	0.230769	0	0
LC1Hm_2685	Predicted pilin/flagellin	60	0	0	0	0
LC1Hm_2686	Predicted pilin/flagellin	44	4	0.444444	2	0.222222
LC1Hm_2687	Predicted pilin/flagellin	63	1	0	0	0
LC1Hm_2688	Uncharacterized membrane protein, DUF3592 family	0	0	0	0	0
LC1Hm_2689	Predicted pilin/flagellin	21	0	0	5	0.625
LC1Hm_2690	Transcriptional regulator, contains HTH domain	0	0	0	0	0
LC1Hm_2691	Predicted transcriptional regulator, contains HTH domain	0	0	0	0	0
LC1Hm_2692	Uncharacterized protein	0	0	0	0	0
LC1Hm_2693	Septum site-determining protein MinD	18	2	0.4	0	0
LC1Hm_2694	FG-GAP repeat protein	31	1	0	11	1.2
LC1Hm_2695	Cob(I)alamin adenosyltransferase	23	1	0	0	0
LC1Hm_2696	Adenosylcobinamide hydrolase	41	0	0	0	0
LC1Hm_2697	Threonine-phosphate decarboxylase	27	2	0.133333	0	0
LC1Hm_2698	Adenosylcobinamide-phosphate guanylyltransferase	0	0	0	0	0
LC1Hm_2699	Adenosylcobinamide-GDP ribazoletransferase	33	0	0	0	0
LC1Hm_2700	Adenosylcobinamide-phosphate synthase	50	5	0.384615	0	0
LC1Hm_2701	HAD superfamily hydrolase	0	0	0	0	0
LC1Hm_2702	Aldo/keto reductase	72	8	0.3125	0	0
LC1Hm_2703	Uncharacterized protein	0	0	0	0	0
LC1Hm_2704	Dipeptidyl aminopeptidase/acylaminoacyl-peptidase	36	1	0	0	0
LC1Hm_2705	Glycosyl transferase family 2	50	2	0.142857	0	0
LC1Hm_2706	Uncharacterized protein	10	1	0	0	0
LC1Hm_2707	Uncharacterized membrane protein	25	0	0	0	0
LC1Hm_2708	XerD/XerC family integrase	0	0	0	0	0
LC1Hm_2709	hypothetical protein	0	0	0	0	0
LC1Hm_2710	Transposase	41	2	0.2	0	0
LC1Hm_2711	hypothetical protein	0	0	0	0	0
LC1Hm_2712	DNA-directed RNA polymerase specialized sigma subunit, sigma24 family	0	0	0	0	0
LC1Hm_2713	Uncharacterized protein	0	0	0	0	0
LC1Hm_2715	RHH-fold DNA-binding ptotein	28	3	0.333333	0	0
LC1Hm_2716	Ribbon-helix-helix protein, CopG family	0	0	0	0	0
LC1Hm_2717	Cell division protein FtsZ	81	5	0.357143	0	0
LC1Hm_2718	Uncharacterized protein	28	2	0.0769231	2	0.0769231
LC1Hm_2719	Recombinase RecA	39	0	0	0	0
LC1Hm_2720	Rec domain	0	0	0	0	0
LC1Hm_2721	tRNA(Ile)-lysidine synthase TilS/MesJ	18	0	0	0	0
LC1Hm_2722	Alpha/beta superfamily hydrolase	0	0	0	0	0
LC1Hm_2723	Signal transduction histidine kinase, contains PAS domain	37	2	0.133333	2	0.133333
LC1Hm_2724	Uncharacterized protein	27	1	0	1	0
LC1Hm_2725	Uncharacterized membrane protein	0	0	0	0	0
LC1Hm_2726	Uncharacterized membrane protein	0	0	0	0	0
LC1Hm_2727	SAM-dependent methyltransferase	0	0	0	0	0
LC1Hm_2728	Sugar-specific transcriptional regulator TrmB	0	0	0	0	0
LC1Hm_2729	Signal transduction histidine kinase, contains REC and PAS domains	55	4	0.181818	2	0.0909091
LC1Hm_2730	Endonuclease IV	0	0	0	0	0
LC1Hm_2731	Uncharacterized protein	0	0	0	0	0
LC1Hm_2732	Lipoate-protein ligase A	20	0	0	0	0
LC1Hm_2733	NADH-quinone oxidoreductase subunit C/D	49	17	0.384615	9	0.269231
LC1Hm_2734	Peptide methionine sulfoxide reductase	35	3	0.75	0	0
LC1Hm_2735	Acyl-CoA thioesterase	0	0	0	0	0
LC1Hm_2736	Uncharacterized protein	0	0	0	0	0
LC1Hm_2737	Uncharacterized protein	27	0	0	0	0
LC1Hm_2738	Nucleotide-binding protein, UspA family	37	1	0	0	0
LC1Hm_2739	Amino acid transporter	40	8	0.411765	5	0.235294
LC1Hm_2740	Serine/threonine protein kinase	15	0	0	0	0
LC1Hm_2741	NAD-dependent epimerase/dehydratase	16	2	0.153846	0	0
LC1Hm_2742	Uncharacterized secreted protein	40	3	0.6	0	0
LC1Hm_2743	Peptidase S49	0	0	0	0	0
LC1Hm_2744	D-3-phosphoglycerate dehydrogenase	37	5	0.5	0	0
LC1Hm_2745	Uncharacterized protein	32	1	0	0	0
LC1Hm_2746	Uncharacterized protein	25	0	0	0	0
LC1Hm_2747	Isochorismatase hydrolase	0	0	0	0	0
LC1Hm_2748	Uncharacterized protein	24	0	0	0	0
LC1Hm_2749	Lipoate-protein ligase A	0	0	0	0	0
LC1Hm_2750	Dihydroorotase	39	6	0.5	0	0
LC1Hm_2751	Uncharacterized protein	39	1	0	0	0
LC1Hm_2752	Nucleotide-binding protein, UspA family	67	2	0.4	0	0
LC1Hm_2753	Acetyltransferase (GNAT) family	11	0	0	0	0
LC1Hm_2754	Nucleotide-binding protein, UspA family	41	0	0	0	0
LC1Hm_2755	Nucleotide-binding protein, UspA family	46	2	0.285714	0	0
LC1Hm_2756	Glycosyltransferase	25	0	0	0	0
LC1Hm_2757	Oligoribonuclease NrnB or cAMP/cGMP phosphodiesterase, DHH superfamily	45	5	0.384615	0	0
LC1Hm_2758	Oligoribonuclease NrnB or cAMP/cGMP phosphodiesterase, DHH superfamily	0	0	0	0	0
LC1Hm_2759	Uncharacterized membrane protein	0	0	0	0	0
LC1Hm_2760	Uncharacterized protein	39	0	0	0	0
LC1Hm_2761	Uncharacterized protein	0	0	0	0	0
LC1Hm_2762	Archaellum assembly protein J, TadC family	28	7	0.411765	0	0
LC1Hm_2763	ATPase involved in archaellum/pili biosynthesis	27	1	0	0	0
LC1Hm_2764	ATPase involved in biogenesis of archaellum	22	0	0	0	0
LC1Hm_2765	Archaellum protein G, flagellin of FlaG/FlaF family	47	0	0	0	0
LC1Hm_2766	Archaellum protein F, flagellin of FlaG/FlaF family	47	0	0	0	0
LC1Hm_2767	Archaellum protein D/E	21	44	5.5	0	0
LC1Hm_2768	Chemotaxis protein; stimulates methylation of MCP protein	49	0	0	0	0
LC1Hm_2769	Chemotaxis protein CheC, inhibitor of MCP methylation	18	0	0	0	0
LC1Hm_2770	Rec domain	91	12	1	0	0
LC1Hm_2771	Uncharacterized membrane protein	50	3	0.25	0	0
LC1Hm_2772	Uncharacterized protein	41	0	0	1	0
LC1Hm_2773	Uncharacterized protein	19	2	0.25	0	0
LC1Hm_2774	Archaeal flagellins	91	22	5	135	18.5
LC1Hm_2775	Uncharacterized membrane protein	0	0	0	0	0
LC1Hm_2776	Transcriptional regulator containing HTH domain, ArsR family	58	7	1.66667	0	0
LC1Hm_2777	RecA-superfamily ATPase implicated in signal transduction	49	4	0.375	0	0
LC1Hm_2778	Chemotaxis signal transduction protein	54	7	1	0	0
LC1Hm_2779	Chemotaxis response regulator protein-glutamatemethylesterase CheB	58	6	0.545455	0	0
LC1Hm_2780	Chemotaxis protein sensor kinase CheA	55	32	1.05882	0	0
LC1Hm_2781	Chemotaxis protein methyltransferase CheR	44	3	0.142857	0	0
LC1Hm_2782	HEAT repeat-containing taxis protein	42	5	0.235294	1	0
LC1Hm_2783	Chemotaxis protein CheF1	20	4	0.4	0	0
LC1Hm_2784	Chemotaxis protein CheF2	44	2	0.2	3	0.3
LC1Hm_2785	Uncharacterized protein	0	0	0	0	0
LC1Hm_2786	Ribosomal protein S6E/S10	70	10	2.33333	0	0
LC1Hm_2787	Deoxycytidine triphosphate deaminase	39	0	0	0	0
LC1Hm_2788	Aminopeptidase	43	5	0.285714	0	0
LC1Hm_2789	hypothetical protein	80	2	1	0	0
LC1Hm_2790	D-xylose 1-dehydrogenase (NADP+)	31	1	0	0	0
LC1Hm_2791	Methyl-accepting chemotaxis protein	50	21	0.678571	8	0.25
LC1Hm_2792	Nicotinate phosphoribosyltransferase	32	1	0	0	0
LC1Hm_2793	Uncharacterized protein	0	0	0	0	0
LC1Hm_2794	Uncharacterized protein	0	0	0	0	0
LC1Hm_2795	Aldo/keto reductase	44	2	0.2	0	0
LC1Hm_2796	Uncharacterized protein	0	0	0	0	0
LC1Hm_2797	Aminomethyltransferase	31	2	0.153846	1	0
LC1Hm_2798	Rhodanese-related sulfurtransferase	0	0	0	0	0
LC1Hm_2799	Electron transfer flavoprotein	27	3	0.117647	0	0
LC1Hm_2800	Uncharacterized membrane protein	0	0	0	0	0
LC1Hm_2801	Zn finger protein, C2H2 type	0	0	0	0	0
LC1Hm_2802	Exoribonuclease R	52	9	0.4	1	0
LC1Hm_2803	HxlR family transcriptional regulator	26	1	0	0	0
LC1Hm_2804	Uncharacterized membrane protein	0	0	0	0	0
LC1Hm_2805	Phytoene/squalene synthetase	22	4	0.307692	0	0
LC1Hm_2806	Ribosomal protein L15E	43	13	1.75	0	0
LC1Hm_2807	ABC-type Fe3+-hydroxamate transport system, periplasmic component	12	0	0	0	0
LC1Hm_2808	SAMP-activating enzyme	0	0	0	0	0
LC1Hm_2809	Methyl-accepting chemotaxis protein	32	7	0.4	0	0
LC1Hm_2810	Carboxypeptidase Taq	49	13	0.6	0	0
LC1Hm_2811	Endoribonuclease L-PSP	0	0	0	0	0
LC1Hm_2812	Signal transduction histidine kinase, contains REC and PAS domains	54	26	0.708333	0	0
LC1Hm_2813	Rec domain	20	2	0.181818	0	0
LC1Hm_2814	Acetylornithine deacetylase	38	2	0.25	1	0
LC1Hm_2815	Predicted membrane protein, DUF368 family	26	0	0	0	0
LC1Hm_2816	hypothetical protein	0	0	0	0	0
LC1Hm_2817	Major facilitator superfamily MFS_1	0	0	0	0	0
LC1Hm_2818	PIN domain containing protein	0	0	0	0	0
LC1Hm_2819	RHH/copG family antitoxin	0	0	0	0	0
LC1Hm_2820	Gamma-glutamyltransferase	47	5	0.454545	0	0
LC1Hm_2821	Glyoxalase/bleomycin resistance protein/dioxygenase	0	0	0	0	0
LC1Hm_2822	Cobalt/nickel transport system ATP-binding protein	39	2	0.153846	0	0
LC1Hm_2823	Cobalt/nickel transport system permease protein	0	0	0	0	0
LC1Hm_2824	Cobalt/nickel transport protein	0	0	0	0	0
LC1Hm_2825	Cobalt/nickel transport system permease protein	0	0	0	0	0
LC1Hm_2826	Transcriptional regulator NikR, CopG family	0	0	0	0	0
LC1Hm_2827	Uncharacterized membrane protein	0	0	0	0	0
LC1Hm_2828	ATPase (PilT family)	51	5	0.178571	0	0
LC1Hm_2829	hypothetical protein	0	0	0	0	0
LC1Hm_2830	Predicted dinucleotide-binding enzyme	68	17	0.916667	0	0
LC1Hm_2831	hypothetical protein	0	0	0	0	0
LC1Hm_2832	HAD superfamily hydrolase	50	4	0.25	0	0
LC1Hm_2833	Predicted small methyltransferase	0	0	0	0	0
LC1Hm_2834	Archaemetzincin	0	0	0	0	0
LC1Hm_2835	Uncharacterized protein	0	0	0	0	0
LC1Hm_2836	hypothetical protein	17	2	0.5	0	0
LC1Hm_2837	Translation initiation factor RLI1, contains Fe-S and AAA+ ATPase domains	49	4	0.111111	0	0
LC1Hm_2838	Uncharacterized membrane protein	42	0	0	0	0
LC1Hm_2839	Transcriptional regulator containing HTH domain, ArsR family	30	0	0	0	0
LC1Hm_2840	Thiol-disulfide isomerase or thioredoxin	79	0	0	0	0
LC1Hm_2841	Preprotein translocase subunit Sec61beta	58	1	0	0	0
LC1Hm_2842	Uncharacterized protein	36	2	0.666667	0	0
LC1Hm_2843	RNA-binding protein AU-1	51	5	0.238095	0	0
LC1Hm_2844	Uncharacterized membrane protein	0	0	0	0	0
LC1Hm_2845	Secreted uncharacterized protein	30	2	0.333333	1	0
LC1Hm_2846	Uncharacterized protein	32	3	0.375	0	0
LC1Hm_2847	Excinuclease ABC subunit A	50	9	0.195652	4	0.0869565
LC1Hm_2848	MFS family permease	54	6	0.857143	2	0.142857
LC1Hm_2849	hypothetical protein	0	0	0	0	0
LC1Hm_2850	Sugar phosphate isomerase/epimerase	65	2	0.2	0	0
LC1Hm_2851	Mandelate racemase/muconate lactonizing protein	23	1	0	0	0
LC1Hm_2852	Oxidoreductase domain protein	32	0	0	1	0
LC1Hm_2853	2-dehydro-3-deoxyglucarate aldolase	0	0	0	0	0
LC1Hm_2854	Methylmalonate-semialdehyde dehydrogenase	24	3	0.272727	0	0
LC1Hm_2855	Acetolactate synthase large subunit	10	0	0	0	0
LC1Hm_2856	Coenzyme F420-dependent glucose-6-phosphate dehydrogenase	0	0	0	0	0
LC1Hm_2857	DNA-binding transcriptional regulator, IclR family	25	0	0	0	0
LC1Hm_2858	Glycerophosphoryl diester phosphodiesterase	57	3	0.428571	0	0
LC1Hm_2859	ABC-type sugar transport system, ATPase component	36	5	0.384615	0	0
LC1Hm_2860	ABC-type sugar transport system, permease component	0	0	0	0	0
LC1Hm_2861	ABC-type sugar transport system, permease component	0	0	0	0	0
LC1Hm_2862	ABC-type trehalose transport system, periplasmic component	55	26	1.92308	21	1.30769
LC1Hm_2863	Mg2+ transport system protein	11	0	0	0	0
LC1Hm_2864	Orc1/cdc6 family replication initiation protein	27	2	0.117647	0	0
LC1Hm_2865	DMT superfamily transporter	0	0	0	0	0
LC1Hm_2866	Peroxiredoxin	22	0	0	2	0.181818
LC1Hm_2867	Uncharacterized Fe-S protein	0	0	0	0	0
LC1Hm_2868	Uncharacterized protein	41	3	1.5	0	0
LC1Hm_2869	Cold shock protein, CspA family	0	0	0	0	0
LC1Hm_2870	5,10-methylenetetrahydromethanopterin reductase	37	0	0	0	0
LC1Hm_2871	Coenzyme F420-0:L-glutamate ligase / coenzyme F420-1:gamma-L-glutamate ligase	73	0	0	2	0.222222
LC1Hm_2872	Predicted transcriptional regulator, contains HTH domain	50	3	0.375	0	0
LC1Hm_2873	ICC-like phosphoesterase	22	0	0	0	0
LC1Hm_2874	Uncharacterized membrane protein	67	0	0	0	0
LC1Hm_2875	NosL family protein	29	0	0	0	0
LC1Hm_2876	Predicted transcriptional regulator, containd two HTH domains	0	0	0	0	0
LC1Hm_2877	ABC-2 family transporter	11	0	0	0	0
LC1Hm_2878	ABC-type multidrug transport system, ATPase component	43	1	0	0	0
LC1Hm_2879	Lipoprotein NosD family, contains CASH domains	15	0	0	0	0
LC1Hm_2880	Uncharacterized protein	66	3	0.5	0	0
LC1Hm_2881	Phosphate uptake regulator	0	0	0	0	0
LC1Hm_2882	ABC-type phosphate transport system, ATPase component	0	0	0	0	0
LC1Hm_2883	ABC-type phosphate transport system, permease component	0	0	0	0	0
LC1Hm_2884	ABC-type phosphate transport system, permease component	16	0	0	0	0
LC1Hm_2885	ABC-type phosphate transport system, periplasmic component	36	42	6	42	5
LC1Hm_2886	DNA mismatch repair protein MutS	38	9	0.3	0	0
LC1Hm_2887	Sulfite exporter, TauE/SafE family	15	2	0.666667	0	0
LC1Hm_2888	Thioredoxin	0	0	0	0	0
LC1Hm_2889	Predicted dithiol-disulfide isomerase involved in polyketide biosynthesis	0	0	0	0	0
LC1Hm_2890	Uncharacterized protein	60	0	0	0	0
LC1Hm_2891	Uncharacterized protein	0	0	0	0	0
LC1Hm_2892	Hydroxymethylpyrimidine/phosphomethylpyrimidine kinase	46	3	0.272727	0	0
LC1Hm_2893	Glycyl aminopeptidase	27	8	0.296296	2	0.0740741
LC1Hm_2894	DNA mismatch repair protein MutS	36	5	0.151515	1	0
LC1Hm_2895	Acetyltransferase	18	1	0	0	0
LC1Hm_2896	Metallophosphoesterase	0	0	0	0	0
LC1Hm_2897	Serine/threonine protein phosphatase PP2A family	0	0	0	0	0
LC1Hm_2898	Uncharacterized membrane protein	68	0	0	0	0
LC1Hm_2899	Predicted membrane protein, DoxD family	0	0	0	0	0
LC1Hm_2900	Uncharacterized protein	0	0	0	0	0
LC1Hm_2901	Zn-dependent protease with chaperone function	0	0	0	0	0
LC1Hm_2902	Uncharacterized membrane protein	0	0	0	0	0
LC1Hm_2903	Uncharacterized protein	0	0	0	0	0
LC1Hm_2904	DNA mismatch repair protein MutL	33	4	0.166667	0	0
LC1Hm_2905	2-dehydro-3-deoxygluconokinase	38	2	0.166667	0	0
LC1Hm_2906	Beta-lactamase domain protein	29	0	0	0	0
LC1Hm_2907	Uncharacterized protein	37	0	0	0	0
LC1Hm_2908	Uncharacterized protein	48	5	0.3125	0	0
LC1Hm_2909	Cupin domain containing protein	70	1	0	0	0
LC1Hm_2910	Pyridine nucleotide-disulfide oxidoreductase	74	7	0.368421	0	0
LC1Hm_2911	Rieske (2Fe-2S) protein	53	2	0.333333	2	0.333333
LC1Hm_2912	Uncharacterized protein	0	0	0	0	0
LC1Hm_2913	Mn-dependent transcriptional regulator (DtxR family)	0	0	0	0	0
LC1Hm_2914	Uncharacterized protein	0	0	0	0	0
LC1Hm_2915	DNA-binding ferritin-like protein (oxidative damage protectant)	92	53	3.6	0	0
LC1Hm_2916	Uncharacterized protein	0	0	0	0	0
LC1Hm_2917	Uncharacterized protein	0	0	0	0	0
LC1Hm_2918	Thioredoxin reductase	23	2	0.181818	0	0
LC1Hm_2919	ABC-type Fe3+-hydroxamate transport system, periplasmic component	0	0	0	0	0
LC1Hm_2920	ABC-type Fe3+-siderophore transport system, permease component	20	0	0	0	0
LC1Hm_2921	ABC-type cobalamin/Fe3+-siderophores transport system, ATPase component	0	0	0	0	0
LC1Hm_2922	ABC-type Fe3+-hydroxamate transport system, periplasmic component	28	6	0.333333	3	0.166667
LC1Hm_2923	Short-chain dehydrogenase/reductase SDR	0	0	0	0	0
LC1Hm_2924	Translation initiation factor 1 (IF-1)	75	0	0	0	0
LC1Hm_2925	hypothetical protein	22	5	0.833333	0	0
LC1Hm_2926	hypothetical protein	0	0	0	0	0
LC1Hm_2927	ABC-type multidrug transport system, ATPase and permease component	21	1	0	0	0
LC1Hm_2928	Thiamine-phosphate pyrophosphorylase	0	0	0	0	0
LC1Hm_2929	Predicted permease	15	0	0	0	0
LC1Hm_2930	Uncharacterized membrane protein	0	0	0	0	0
LC1Hm_2931	Zn-dependent protease fused to CBS domain	26	3	0.75	0	0
LC1Hm_2932	Arylsulfotransferase family protein	73	9	0.5625	20	0.8125
LC1Hm_2933	Predicted divalent heavy-metal cations transporter	39	1	0	0	0
LC1Hm_2934	Uncharacterized protein	0	0	0	0	0
LC1Hm_2935	6-phosphogluconate dehydrogenase	41	6	0.571429	0	0
LC1Hm_2936	Pilin/Flagellin, FlaG/FlaF family	38	84	39	0	0
LC1Hm_2937	Ferredoxin	53	3	1.5	0	0
LC1Hm_2939	Uncharacterized protein, DUF302 family	0	0	0	0	0
LC1Hm_2940	Aminopeptidase	39	4	0.266667	0	0
LC1Hm_2941	Uncharacterized membrane protein	0	0	0	0	0
LC1Hm_2942	Uncharacterized membrane protein	0	0	0	0	0
LC1Hm_2943	ABC-type multidrug transport system, ATPase and permease component	31	0	0	0	0
LC1Hm_2944	Uncharacterized membrane protein	39	2	0.166667	3	0.25
LC1Hm_2946	Uncharacterized protein	0	0	0	0	0
LC1Hm_2947	Uncharacterized protein	0	0	0	0	0
LC1Hm_2948	BNR repeat-containing protein	53	3	0.166667	0	0
LC1Hm_2949	Uncharacterized protein	71	9	0.875	0	0
LC1Hm_2950	Arylsulfotransferase family protein	21	1	0	3	0.25
LC1Hm_2951	Sugar phosphate isomerase/epimerase	56	4	1	0	0
LC1Hm_2952	Predicted transcriptional regulator	0	0	0	0	0
LC1Hm_2953	PUA domain containing protein	25	1	0	0	0
LC1Hm_2954	Uncharacterized membrane protein	0	0	0	0	0
LC1Hm_2955	Uncharacterized membrane protein	0	0	0	0	0
LC1Hm_2956	Transcriptional regulator, Xre family	0	0	0	0	0
LC1Hm_2957	DnaJ-like chaperone fused to ferredoxin	0	0	0	0	0
LC1Hm_2958	Uncharacterized protein	30	1	0	0	0
LC1Hm_2959	Uncharacterized protein	0	0	0	0	0
LC1Hm_2960	Uncharacterized protein	0	0	0	0	0
LC1Hm_2961	Ferredoxin-nitrite reductase	60	19	0.526316	0	0
LC1Hm_2962	Uncharacterized membrane protein	0	0	0	0	0
LC1Hm_2963	Uncharacterized protein	46	0	0	0	0
LC1Hm_2964	Metal-binding protein	0	0	0	0	0
LC1Hm_2965	Aldo/keto reductase	52	5	0.25	2	0.125
LC1Hm_2966	hypothetical protein	0	0	0	0	0
LC1Hm_2967	Uncharacterized protein	0	0	0	0	0
LC1Hm_2968	Cytotoxic translational repressor of toxin-antitoxin stability system	0	0	0	0	0
LC1Hm_2969	CopG family transcriptional regulator	0	0	0	0	0
LC1Hm_2970	XerD/XerC family integrase	0	0	0	0	0
LC1Hm_2971	hypothetical protein	27	0	0	0	0
LC1Hm_2972	hypothetical protein	0	0	0	0	0
LC1Hm_2973	hypothetical protein	0	0	0	0	0
LC1Hm_2974	hypothetical protein	0	0	0	0	0
LC1Hm_2976	Ribosomal protein S10	54	28	1.6	0	0
LC1Hm_2977	Translation elongation factor EF-1 alpha, GTPase	68	231	4	7	0.416667
LC1Hm_2978	Homoserine dehydrogenase	83	12	1	0	0
LC1Hm_2979	ACT-domain-containing protein, predicted allosteric regulator of homoserine dehydrogenase	50	4	0.285714	0	0
LC1Hm_2980	Trimeric autotransporter adhesin	0	0	0	0	0
LC1Hm_2981	Signal transduction histidine kinase, contains PAS domain	23	5	0.172414	2	0.0689655
LC1Hm_2982	Signal transduction histidine kinase, contains PAS domain	20	0	0	0	0
LC1Hm_2983	Glyoxalase/bleomycin resistanceprotein/dioxygenase	0	0	0	0	0
LC1Hm_2984	Translation elongation factor G, EF-G (GTPase)	86	114	1.92857	8	0.285714
LC1Hm_2985	Uncharacterized protein	15	0	0	0	0
LC1Hm_2986	Biotin transport system ATP-binding protein	0	0	0	0	0
LC1Hm_2987	Biotin transport system substrate-specific component	0	0	0	0	0
LC1Hm_2988	Ribosomal protein S7	78	29	1.66667	0	0
LC1Hm_2989	Ribosomal protein S12	69	23	2.25	0	0
LC1Hm_2990	Transcription termination/antitermination protein NusA	0	0	0	0	0
LC1Hm_2991	DNA-directed RNA polymerase subunit A''	59	23	0.785714	3	0.214286
LC1Hm_2992	DNA-directed RNA polymerase subunit A'	59	54	0.942857	5	0.0857143
LC1Hm_2993	DNA-directed RNA polymerase subunit B'	64	30	0.84	3	0.12
LC1Hm_2994	DNA-directed RNA polymerase subunit B"	67	46	0.851852	0	0
LC1Hm_2995	DNA-directed RNA polymerase subunit H	0	0	0	0	0
LC1Hm_2998	Uncharacterized protein	0	0	0	0	0
LC1Hm_2999	Predicted transcriptional regulator	0	0	0	0	0
LC1Hm_3000	Fluoride exporter	0	0	0	0	0
LC1Hm_3001	Integral membrane protein possibly involved in fluoride export and chromosome condensation	0	0	0	0	0
LC1Hm_3002	Predicted pilin/flagellin	29	0	0	0	0
LC1Hm_3003	Cell division GTPase	34	2	0.1	0	0
LC1Hm_3004	Protein-L-isoaspartate(D-aspartate) O-methyltransferase	0	0	0	0	0
LC1Hm_3005	Uncharacterized membrane protein	28	12	11	0	0
LC1Hm_3006	Protein-L-isoaspartate(D-aspartate) O-methyltransferase	19	0	0	0	0
LC1Hm_3007	Uncharacterized archaeal Zn-finger protein	24	0	0	0	0
LC1Hm_3008	Uncharacterized membrane protein	30	2	0.153846	0	0
LC1Hm_3009	Leucyl aminopeptidase (aminopeptidase T)	51	5	0.444444	0	0
LC1Hm_3010	Glyceraldehyde-3-phosphate dehydrogenase (NAD(P))	16	1	0	0	0
LC1Hm_3011	ICC-like phosphoesterase	0	0	0	0	0
LC1Hm_3012	Phosphoglycerate kinase	57	18	0.733333	0	0
LC1Hm_3013	Uncharacterized protein	36	2	0.166667	0	0
LC1Hm_3014	hypothetical protein	0	0	0	0	0
LC1Hm_3015	Uncharacterized protein	57	2	0.5	0	0
LC1Hm_3016	ABC-type oligopeptide transport system, ATPase component	39	9	0.9	0	0
LC1Hm_3017	ABC-type dipeptide/oligopeptide/nickel transport system, ATPase component	45	4	0.214286	0	0
LC1Hm_3018	ABC-type dipeptide/oligopeptide/nickel transport system, permease component	15	0	0	0	0
LC1Hm_3019	ABC-type dipeptide/oligopeptide/nickel transport system, permease component	46	12	2.4	0	0
LC1Hm_3020	ABC-type transport system, periplasmic component	47	42	2.71429	8	1.14286
LC1Hm_3021	Monomeric isocitrate dehydrogenase	28	3	0.230769	0	0
LC1Hm_3022	Uncharacterized protein probably involved in high-affinity Fe2+ transport	66	2	0.2	0	0
LC1Hm_3023	Uncharacterized membrane protein	0	0	0	0	0
LC1Hm_3024	Uncharacterized membrane protein	0	0	0	0	0
LC1Hm_3026	GTP-binding protein, GTP1/Obg family	43	0	0	0	0
LC1Hm_3027	Predicted trancriptional regulator, ArsR family	0	0	0	0	0
LC1Hm_3028	ASCH domain containing protein	0	0	0	0	0
LC1Hm_3029	Membrane transporter of cations and cationic drugs	0	0	0	0	0
LC1Hm_3030	Phosphoribosyl-ATP pyrophosphohydrolase	0	0	0	0	0
LC1Hm_3031	hypothetical protein	0	0	0	0	0
LC1Hm_3032	5'-phosphate synthase pdxT subunit	0	0	0	0	0
LC1Hm_3033	Riboflavin synthase	0	0	0	0	0
LC1Hm_3034	Uncharacterized membrane protein	0	0	0	0	0
LC1Hm_3035	DNA helicase II / ATP-dependent DNA helicase PcrA	40	4	0.148148	5	0.185185
LC1Hm_3036	Zinc finger protein	0	0	0	0	0
LC1Hm_3037	Uncharacterized membrane protein	37	1	0	0	0
LC1Hm_3038	Transcriptional regulator containing HTH domain, ArsR family	0	0	0	0	0
LC1Hm_3039	Transcriptional regulator, PadR family	51	1	0	1	0
LC1Hm_3040	Zn finger protein, C2C2 type	0	0	0	0	0
LC1Hm_3041	hypothetical protein	0	0	0	0	0
LC1Hm_3042	DsrE/DsrF/DrsH-like family peroxiredoxin	0	0	0	0	0
LC1Hm_3043	Dihydrolipoamide dehydrogenase	25	1	0	1	0
LC1Hm_3044	Uncharacterized protein, DUF3179 family	0	0	0	0	0
LC1Hm_3045	Uncharacterized membrane protein	0	0	0	0	0
LC1Hm_3046	Uncharacterized protein, DUF3179 family	15	2	1	0	0
LC1Hm_3047	Uncharacterized membrane protein	0	0	0	0	0
LC1Hm_3048	Thioredoxin reductase	38	4	0.333333	1	0
LC1Hm_3049	Zn finger protein	0	0	0	0	0
LC1Hm_3050	NAD(P)H-hydrate epimerase	74	0	0	3	0.272727
LC1Hm_3051	MFS family permease	0	0	0	0	0
LC1Hm_3052	hypothetical protein	0	0	0	0	0
LC1Hm_3053	Peroxiredoxin Q/BCP	0	0	0	0	0
LC1Hm_3054	ABC-type nitrate/sulfonate/bicarbonate transport system, ATPase component	30	1	0	1	0
LC1Hm_3055	ABC-type nitrate/sulfonate/bicarbonate transport system, permease component	0	0	0	0	0
LC1Hm_3056	ABC-type nitrate/sulfonate/bicarbonate transport system, periplasmic component	33	1	0	3	0.428571
LC1Hm_3057	Uncharacterized protein	0	0	0	0	0
LC1Hm_3058	Transcriptional regulator, MarR family	57	2	0.5	0	0
LC1Hm_3059	Transcriptional regulator, contains HTH domain	33	0	0	6	0.625
LC1Hm_3060	DNA-binding transcriptional regulator, HxlR family	0	0	0	0	0
LC1Hm_3061	Dihydrolipoamide dehydrogenase	19	1	0	0	0
LC1Hm_3062	Methyl-accepting chemotaxis protein	0	0	0	0	0
LC1Hm_3063	Alpha-beta superfamily hydrolase, patatin/cPLA2 family	0	0	0	0	0
LC1Hm_3064	Short-chain alcohol dehydrogenase	43	3	0.375	0	0
LC1Hm_3065	Uncharacterized protein	0	0	0	0	0
LC1Hm_3066	Methyl-accepting chemotaxis protein	0	0	0	0	0
LC1Hm_3067	Uncharacterized protein	30	0	0	0	0
LC1Hm_3068	Uncharacterized protein, DUF1684 family	0	0	0	0	0
LC1Hm_3069	Sulfite exporter, TauE/SafE family	0	0	0	0	0
LC1Hm_3070	Carboxymuconolactone decarboxylase family protein	0	0	0	0	0
LC1Hm_3071	Peroxiredoxin	0	0	0	0	0
LC1Hm_3072	Uncharacterized membrane protein	0	0	0	0	0
LC1Hm_3073	Transposase	21	0	0	0	0
LC1Hm_3074	XerD/XerC family integrase	14	0	0	0	0
LC1Hm_3075	Uncharacterized protein	0	0	0	0	0
LC1Hm_3076	Transcriptional regulator, MarR family	0	0	0	0	0
LC1Hm_3077	hypothetical protein	0	0	0	0	0
LC1Hm_3078	Uncharacterized protein	0	0	0	0	0
LC1Hm_3079	hypothetical protein	0	0	0	0	0
LC1Hm_3080	Uncharacterized membrane protein	0	0	0	0	0
LC1Hm_3081	Uncharacterized protein	0	0	0	0	0
LC1Hm_3082	Uncharacterized protein	26	3	0.2	0	0
LC1Hm_3083	Uncharacterized protein	0	0	0	0	0
LC1Hm_3084	Uncharacterized membrane protein	0	0	0	0	0
LC1Hm_3085	Predicted ATPase, AAA+ superfamily	27	1	0	0	0
LC1Hm_3086	PD-(DE)xK superfamily endonuclease	0	0	0	0	0
LC1Hm_3087	hypothetical protein	18	3	0.15	0	0
LC1Hm_3088	Protein containing HTH domain	17	1	0	1	0
LC1Hm_3089	Uncharacterized protein	0	0	0	0	0
LC1Hm_3090	hypothetical protein	0	0	0	0	0
LC1Hm_3091	RNA polymerase, sigma-24 subunit, ECF subfamily	0	0	0	0	0
LC1Hm_3092	Uncharacterized protein	0	0	0	0	0
LC1Hm_3095	tRNA nucleotidyltransferase (CCA-adding enzyme)	0	0	0	0	0
LC1Hm_3096	Histone deacetylase	22	2	1	0	0
LC1Hm_3097	Histones H3 and H4	80	15	0.888889	0	0
LC1Hm_3098	Replication factor A1	33	4	0.307692	3	0.230769
LC1Hm_3099	Uncharacterized protein	0	0	0	0	0
LC1Hm_3101	Phytanoyl-CoA dioxygenase	17	1	0	0	0
LC1Hm_3102	Uncharacterized protein	0	0	0	0	0
LC1Hm_3103	Predicted metal-dependent hydrolase	34	0	0	0	0
LC1Hm_3104	Uncharacterized protein	40	0	0	0	0
LC1Hm_3105	Uncharacterized protein	65	1	0	0	0
LC1Hm_3106	hypothetical protein	0	0	0	0	0
LC1Hm_3107	NAD-dependent epimerase/dehydratase	24	2	0.142857	0	0
LC1Hm_3108	Uncharacterized protein	0	0	0	0	0
LC1Hm_3109	Uncharacterized membrane protein	11	5	1	0	0
LC1Hm_3110	Uncharacterized protein	73	1	0	0	0
LC1Hm_3111	Creatinine amidohydrolase/Fe(II)-dependent formamide hydrolase involved in riboflavin and F420 biosynthesis	41	0	0	0	0
LC1Hm_3112	Uncharacterized membrane protein	0	0	0	0	0
LC1Hm_3113	WD40/PQQ-like beta propeller repeat containing protein	34	2	0.222222	2	0.222222
LC1Hm_3114	Tryptophan synthase beta chain	56	6	0.4	1	0
LC1Hm_3115	GCN5-related N-acetyltransferase	0	0	0	0	0
LC1Hm_3116	NADPH:quinone reductase	32	4	0.375	0	0
LC1Hm_3117	Small-conductance mechanosensitive channel	51	0	0	0	0
LC1Hm_3118	Uncharacterized protein	0	0	0	0	0
LC1Hm_3119	6-pyruvoyl-tetrahydropterin synthase	34	2	0.2	0	0
LC1Hm_3120	7-carboxy-7-deazaguanine synthase	18	0	0	0	0
LC1Hm_3121	GTP cyclohydrolase I	18	1	0	0	0
LC1Hm_3122	7-cyano-7-deazaguanine synthase	0	0	0	0	0
LC1Hm_3123	Methylglyoxal synthase	57	0	0	0	0
LC1Hm_3124	Uncharacterized protein	0	0	0	0	0
LC1Hm_3125	Deoxyuridine 5'-triphosphate nucleotidohydrolase	16	1	0	0	0
LC1Hm_3126	Aconitate hydratase	60	130	1.90909	5	0.227273
LC1Hm_3127	RND superfamily exporter	20	14	0.583333	0	0
LC1Hm_3128	Uncharacterized membrane protein	0	0	0	0	0
LC1Hm_3129	Transcriptional regulator containing HTH domain, ArsR family	29	1	0	0	0
LC1Hm_3130	hypothetical protein	0	0	0	0	0
LC1Hm_3131	Uncharacterized membrane protein	29	0	0	0	0
LC1Hm_3132	GNAT family N-acetyltransferase	24	3	0.1875	0	0
LC1Hm_3133	hypothetical protein	0	0	0	0	0
LC1Hm_3134	Ribosomal-protein-alanine acetyltransferase	0	0	0	0	0
LC1Hm_3135	Uncharacterized protein	0	0	0	0	0
LC1Hm_3136	Uncharacterized protein	0	0	0	0	0
LC1Hm_3137	Uncharacterized protein	44	18	5.66667	0	0
LC1Hm_3138	ADP-ribose pyrophosphatase	11	2	0.5	0	0
LC1Hm_3139	ADP-ribose pyrophosphatase	31	1	0	0	0
LC1Hm_3140	Rhodanese-related sulfurtransferase	27	0	0	1	0
LC1Hm_3141	Zn-dependent hydrolase of the beta-lactamase fold	23	0	0	0	0
LC1Hm_3142	Arylsulfatase A	0	0	0	0	0
LC1Hm_3143	RecB family endonuclease	0	0	0	0	0
LC1Hm_3144	Uncharacterized protein	0	0	0	0	0
LC1Hm_3145	Zn finger protein	0	0	0	0	0
LC1Hm_3146	Ferritin family protein	15	0	0	0	0
LC1Hm_3147	MBL fold metallo-hydrolase	14	2	0.117647	0	0
LC1Hm_3148	Transcriptional regulator, contains HTH domain	0	0	0	0	0
LC1Hm_3149	Zn-finger domains containing protein	0	0	0	0	0
LC1Hm_3150	Uncharacterized protein	79	25	1.375	0	0
LC1Hm_3151	ABC-type multidrug transport system, permease component	0	0	0	0	0
LC1Hm_3152	ABC-type multidrug transport system, ATPase component	13	0	0	0	0
LC1Hm_3153	Predicted cell division protein, SepF homolog	74	0	0	0	0
LC1Hm_3154	Transposase	0	0	0	0	0
LC1Hm_3155	Cold shock protein, CspA family	0	0	0	0	0
LC1Hm_3156	Carbonic anhydrase	15	1	0	0	0
LC1Hm_3157	Uncharacterized membrane protein	24	0	0	6	0.75
LC1Hm_3158	Uncharacterized protein	0	0	0	0	0
LC1Hm_3159	Glutathione S-transferase	60	2	0.1	0	0
LC1Hm_3160	Ribosomal protein L10AE/L16	37	6	0.428571	0	0
LC1Hm_3161	Alpha-L-glutamate ligase	21	2	0.153846	3	0.230769
LC1Hm_3162	HSP20 family protein	0	0	0	0	0
LC1Hm_3163	Glyceraldehyde 3-phosphate dehydrogenase	77	16	1.6	0	0
LC1Hm_3169	Helicase associated uncharacterized terminal domain	73	71	2.4	0	0
LC1Hm_3170	SymE toxin family protein	0	0	0	0	0
LC1Hm_3171	Dihydroorotate dehydrogenase	52	3	0.2	0	0
LC1Hm_3172	Phenylalanyl-tRNA synthetase beta subunit	51	16	0.6	2	0.1
LC1Hm_3173	Phenylalanyl-tRNA synthetase alpha subunit	53	2	0.142857	0	0
LC1Hm_3174	Tryptophanyl-tRNA synthetase	37	3	0.157895	2	0.105263
LC1Hm_3175	tRNA splicing endonuclease	0	0	0	0	0
LC1Hm_3176	DNA topoisomerase I	28	1	0	0	0
LC1Hm_3177	Uncharacterized membrane protein	0	0	0	0	0
LC1Hm_3178	hypothetical protein	0	0	0	0	0
LC1Hm_3179	HAD superfamily hydrolase	21	1	0	0	0
LC1Hm_3180	Replicative superfamily II helicase	44	7	0.212121	0	0
LC1Hm_3181	Lipoate synthase	22	3	0.3	0	0
LC1Hm_3182	Uncharacterized protein	60	2	0.181818	0	0
LC1Hm_3183	Pyruvate dehydrogenase E1 component alpha subunit	34	5	0.454545	0	0
LC1Hm_3184	Pyruvate dehydrogenase E1 component beta subunit	53	6	0.25	0	0
LC1Hm_3185	Pyruvate dehydrogenase E2 component (dihydrolipoamide acetyltransferase)	61	11	0.416667	0	0
LC1Hm_3186	ABC-type multidrug transport system, ATPase component	21	1	0	0	0
LC1Hm_3187	hypothetical protein	0	0	0	0	0
LC1Hm_3188	Leucyl-tRNA synthetase	59	19	0.466667	6	0.133333
LC1Hm_3189	PAS domain S-box protein	22	3	0.107143	2	0.0714286
LC1Hm_3190	UDP-glucose 4-epimerase	62	4	0.571429	0	0
LC1Hm_3191	Uncharacterized protein	0	0	0	0	0
LC1Hm_3192	hypothetical protein	0	0	0	0	0
LC1Hm_3193	hypothetical protein	0	0	0	0	0
LC1Hm_3194	MATE family efflux transporter	18	3	0.1875	0	0
LC1Hm_3195	Malate dehydrogenase (quinone)	37	1	0	0	0
LC1Hm_3196	hypothetical protein	0	0	0	0	0
LC1Hm_3197	Ferredoxin	0	0	0	0	0
LC1Hm_3198	Superfamily II helicase	52	6	0.1875	1	0
LC1Hm_3199	KEOPS complex subunit Cgi121	55	2	0.4	0	0
LC1Hm_3200	Nickel/cobalt transporter (NicO) family protein	0	0	0	0	0
LC1Hm_3201	Adenylosuccinate synthase	37	9	0.333333	0	0
LC1Hm_3202	Uncharacterized protein, DUF1684 family	0	0	0	0	0
LC1Hm_3204	hypothetical protein	23	0	0	0	0
LC1Hm_3205	Cell surface protein	39	1	0	0	0
LC1Hm_3206	Cell surface protein	31	3	0.136364	6	0.272727
LC1Hm_3207	Uncharacterized protein	0	0	0	0	0
LC1Hm_3208	Uncharacterized protein, contains double-stranded beta-helix domain	0	0	0	0	0
LC1Hm_3209	hypothetical protein	0	0	0	0	0
LC1Hm_3210	Chaperonin	68	83	2.77778	25	1.27778
LC1Hm_3211	Ribosomal RNA assembly protein	67	3	0.6	0	0
LC1Hm_3212	Serine/threonine protein kinase	25	0	0	0	0
LC1Hm_3213	Translation initiation factor 1 (IF-1)	56	1	0	0	0
LC1Hm_3214	Sterol carrier protein	48	0	0	0	0
LC1Hm_3215	Uncharacterized membrane protein	0	0	0	0	0
LC1Hm_3216	hypothetical protein	27	2	0.1	0	0
LC1Hm_3217	MATE family efflux transporter	13	1	0	0	0
LC1Hm_3218	DNA-binding transcriptional regulator, Lrp family	62	12	1.16667	0	0
LC1Hm_3219	Glutamine synthetase	82	48	1.53333	4	0.266667
LC1Hm_3220	Phosphoesterase PA-phosphatase related	0	0	0	0	0
LC1Hm_3221	Ribonuclease BN	34	7	2	0	0
LC1Hm_3222	Uncharacterized membrane protein	40	0	0	0	0
LC1Hm_3223	tRNA (guanine26-N2/guanine27-N2)-dimethyltransferase	0	0	0	0	0
LC1Hm_3224	SWIM zinc finger	0	0	0	0	0
LC1Hm_3225	Signal transduction histidine kinase, contains PAS domain	22	0	0	0	0
LC1Hm_3226	Predicted trancriptional regulator, ArsR family	0	0	0	0	0
LC1Hm_3227	Transcriptional regulator, contains HTH domain	51	2	0.2	0	0
LC1Hm_3228	Uncharacterized protein	0	0	0	0	0
LC1Hm_3229	Uncharacterized protein	0	0	0	0	0
LC1Hm_3230	Imidazole glycerol-phosphate synthase subunit HisH	65	4	0.6	0	0
LC1Hm_3231	Uracil-DNA glycosylase	49	1	0	0	0
LC1Hm_3232	Uncharacterized membrane protein	0	0	0	0	0
LC1Hm_3233	TATA-box binding protein	88	48	6	0	0
LC1Hm_3234	tRNA (guanine10-N2)-dimethyltransferase	31	1	0	0	0
LC1Hm_3235	hypothetical protein	0	0	0	0	0
LC1Hm_3236	Predicted metal-binding protein	23	1	0	0	0
LC1Hm_3237	Uncharacterized protein	0	0	0	0	0
LC1Hm_3238	Uncharacterized protein, DUF359 family	0	0	0	0	0
LC1Hm_3239	DNA-directed RNA polymerase subunit E"	0	0	0	0	0
LC1Hm_3240	DNA-directed RNA polymerase subunit E'	30	6	0.571429	0	0
LC1Hm_3241	rRNA-processing protein FCF1	0	0	0	0	0
LC1Hm_3242	Translation initiation factor 2, gamma subunit	62	22	1.15385	0	0
LC1Hm_3243	Signal transduction histidine kinase, contains REC and PAS domains	47	1	0	0	0
LC1Hm_3244	Uncharacterized protein	20	2	0.142857	0	0
LC1Hm_3245	Uncharacterized membrane protein, DUF418 family	19	0	0	0	0
LC1Hm_3246	Metal-dependent hydrolase of the beta-lactamase superfamily	17	0	0	2	0.285714
LC1Hm_3247	ATPase of the AAA+ class	45	6	0.263158	0	0
LC1Hm_3248	Acetyl-CoA acetyltransferase	62	11	0.533333	0	0
LC1Hm_3249	Thioesterase superfamily protein	0	0	0	0	0
LC1Hm_3250	ArsR family transcriptional regulator	43	2	0.117647	0	0
LC1Hm_3251	TrkA-N domain protein	26	5	0.235294	0	0
LC1Hm_3252	MBL fold metallo-hydrolase	37	2	0.25	0	0
LC1Hm_3253	Catalase-peroxidase	67	20	0.681818	0	0
LC1Hm_3254	Uncharacterized protein	44	2	0.333333	0	0
LC1Hm_3255	Alpha/beta superfamily hydrolase	44	0	0	1	0
LC1Hm_3256	Seryl-tRNA synthetase	56	19	0.8	0	0
LC1Hm_3257	Lrp/AsnC family transcriptional regulator	25	1	0	0	0
LC1Hm_3258	Amino acid permease	45	11	0.6	0	0
LC1Hm_3259	Nuclear transport factor 2 family protein	0	0	0	0	0
LC1Hm_3260	Peroxiredoxin	25	2	0.285714	0	0
LC1Hm_3261	Pre-rRNA-processing protein TSR3	0	0	0	0	0
LC1Hm_3262	hypothetical protein	15	3	0.153846	0	0
LC1Hm_3263	Zn-dependent protease	29	1	0	0	0
LC1Hm_3264	hypothetical protein	0	0	0	0	0
LC1Hm_3265	ATP phosphoribosyltransferase	59	9	0.416667	0	0
LC1Hm_3266	Cell surface protein	40	5	0.384615	0	0
LC1Hm_3267	hypothetical protein	0	0	0	0	0
LC1Hm_3268	Adenosylhomocysteinase	62	17	1.27273	0	0
LC1Hm_3269	DNA repair protein	0	0	0	0	0
LC1Hm_3270	Aspartate kinase	63	9	0.666667	3	0.333333
LC1Hm_3271	Uncharacterized protein	79	5	0.833333	0	0
LC1Hm_3272	Hemolysins or related protein containing CBS domains	25	2	0.166667	0	0
LC1Hm_3273	DNA polymerase II large subunit	37	4	0.0769231	9	0.173077
LC1Hm_3274	DNA-binding protein	0	0	0	0	0
LC1Hm_3275	2'-5' RNA ligase family protein	0	0	0	0	0
LC1Hm_3276	Uncharacterized protein	31	1	0	1	0
LC1Hm_3277	ABC-type transport system involved in multi-copper enzyme maturation, permease component	0	0	0	0	0
LC1Hm_3278	ABC-type transport system involved in multi-copper enzyme maturation, permease component	21	0	0	0	0
LC1Hm_3279	ABC-type transport system, ATP-binding protein	23	0	0	0	0
LC1Hm_3280	hypothetical protein	0	0	0	0	0
LC1Hm_3281	Transposase	24	3	0.142857	0	0
LC1Hm_3282	hypothetical protein	39	3	0.25	6	0.5
LC1Hm_3283	hypothetical protein	21	0	0	0	0
LC1Hm_3284	Argininosuccinate synthase	74	21	0.875	2	0.125
LC1Hm_3285	Argininosuccinate lyase	26	4	0.307692	0	0
LC1Hm_3286	hypothetical protein	0	0	0	0	0
LC1Hm_3287	Lysine biosynthesis protein LysW	0	0	0	0	0
LC1Hm_3288	Lysine biosynthesis protein LysX	63	9	0.571429	0	0
LC1Hm_3289	N-acetyl-gamma-glutamyl-phosphate reductase	60	9	0.571429	3	0.214286
LC1Hm_3290	Acetylglutamate kinase	51	6	0.8	0	0
LC1Hm_3291	Ornithine/acetylornithine aminotransferase	42	8	0.538462	0	0
LC1Hm_3292	N-acetyl-ornithine/N-acetyl-lysine deacetylase	33	1	0	0	0
LC1Hm_3293	Ornithine carbamoyltransferase	52	2	0.333333	0	0
LC1Hm_3294	hypothetical protein	0	0	0	0	0
LC1Hm_3295	hypothetical protein	0	0	0	0	0
LC1Hm_3296	Aminoglycoside phosphotransferase	0	0	0	0	0
LC1Hm_3297	Uncharacterized protein	0	0	0	0	0
LC1Hm_3298	TrmB family transcriptional regulator	35	0	0	0	0
LC1Hm_3299	Threonine synthase	75	27	0.761905	6	0.238095
LC1Hm_3300	Uncharacterized protein	0	0	0	0	0
LC1Hm_3301	D-3-phosphoglycerate dehydrogenase / 2-oxoglutarate reductase	50	27	1.35714	3	0.214286
LC1Hm_3302	Uncharacterized protein	0	0	0	0	0
LC1Hm_3303	CBS domain	57	15	0.666667	0	0
LC1Hm_3304	Glycyl-tRNA synthetase	51	10	0.4	0	0
LC1Hm_3305	Dolichol kinase	39	0	0	0	0
LC1Hm_3306	Cation:proton antiporter	0	0	0	0	0
LC1Hm_3307	TrkA domain protein	26	1	0	0	0
LC1Hm_3308	ERCC4-like helicase	33	4	0.108108	2	0.0540541
LC1Hm_3309	Peroxiredoxin	25	2	0.25	0	0
LC1Hm_3310	Uncharacterized Zn-finger containing protein	60	6	0.461538	2	0.153846
LC1Hm_3311	Malate dehydrogenase	88	39	1.9	0	0
LC1Hm_3312	hypothetical protein	0	0	0	0	0
LC1Hm_3313	Uncharacterized membrane protein	0	0	0	0	0
LC1Hm_3314	hypothetical protein	0	0	0	0	0
LC1Hm_3315	Uncharacterized protein	18	0	0	0	0
LC1Hm_3316	Zn-ribbon containing protein	0	0	0	0	0
LC1Hm_3317	Uncharacterized protein	67	3	0.5	1	0
LC1Hm_3318	GTP-binding protein	58	2	0.222222	0	0
LC1Hm_4001	ABC-type transport system involved in multi-copper enzyme maturation, permease component	24	0	0	0	0
LC1Hm_4002	Uncharacterized membrane protein	0	0	0	0	0
LC1Hm_4003	ArsR family transcriptional regulator	0	0	0	0	0
LC1Hm_4004	hypothetical protein	0	0	0	0	0
LC1Hm_4005	Cytochrome oxidase Cu insertion factor, SCO1/SenC/PrrC family	25	0	0	0	0
LC1Hm_4006	Thioredoxin	43	1	0	0	0
LC1Hm_4007	Cytochrome c biogenesis protein	41	0	0	4	1.33333
LC1Hm_4008	arsenite/tail-anchored protein-transporting ATPase	12	1	0	0	0
LC1Hm_4009	hypothetical protein	0	0	0	0	0
LC1Hm_4010	ArsR family transcriptional regulator	34	2	1	0	0
LC1Hm_4011	Protein-tyrosine-phosphatase	29	0	0	0	0
LC1Hm_4012	Zinc transport system permease protein	15	0	0	0	0
LC1Hm_4013	Zinc transport system ATP-binding protein	22	2	0.25	0	0
LC1Hm_4014	Zinc transport system substrate-binding protein	19	1	0	0	0
LC1Hm_4015	ABC-type Fe3+-hydroxamate transport system, periplasmic component	42	7	0.875	0	0
LC1Hm_4016	hypothetical protein	0	0	0	0	0
LC1Hm_4017	Signal transduction histidine kinase with PAS and REC domains	28	18	0.254545	8	0.127273
LC1Hm_4018	ABC-type Fe3+-hydroxamate transport system, periplasmic component	33	4	0.166667	0	0
LC1Hm_4019	ATP-dependent helicase/nuclease subunit A	29	2	0.0408163	2	0.0408163
LC1Hm_4020	Uncharacterized protein	5	0	0	4	0.09375
LC1Hm_4021	XerD/XerC family integrase	0	0	0	0	0
LC1Hm_4022	hypothetical protein	0	0	0	0	0
LC1Hm_4023	Serine/threonine protein kinase	23	4	0.0833333	0	0
LC1Hm_4024	Uncharacterized protein	31	0	0	0	0
LC1Hm_4025	Uncharacterized protein	65	8	0.5	0	0
LC1Hm_4026	Uncharacterized protein	61	0	0	0	0
LC1Hm_4027	Chromosome partitioning protein	11	0	0	0	0
LC1Hm_4028	WD40/PQQ-like beta propeller repeat containing protein	26	1	0	2	0.0666667
LC1Hm_4029	Serine/threonine protein kinase	32	1	0	0	0
LC1Hm_4030	Lysine biosynthesis protein LysW	0	0	0	0	0
LC1Hm_4031	Restriction endonuclease	27	2	0.166667	0	0
LC1Hm_4032	Uncharacterized protein, DUF1810 family	42	3	0.428571	0	0
LC1Hm_4033	Chaperonin	0	0	0	0	0
LC1Hm_4034	Serine/threonine protein kinase	54	7	0.388889	0	0
LC1Hm_4035	Serine/threonine protein kinase	34	5	0.166667	0	0
LC1Hm_4036	hypothetical protein	58	0	0	0	0
LC1Hm_4037	Transcriptional regulator	17	3	0.230769	0	0
LC1Hm_4038	HEAT repeats containing protein	38	2	0.0588235	5	0.147059
LC1Hm_4039	Elongation factor 1-alpha	28	2	0.0833333	0	0
LC1Hm_4040	Serine/threonine protein kinase	23	3	0.166667	3	0.166667
LC1Hm_4041	hypothetical protein	30	3	0.333333	0	0
LC1Hm_4042	hypothetical protein	0	0	0	0	0
LC1Hm_4043	Uncharacterized protein	0	0	0	0	0
LC1Hm_4044	hypothetical protein	24	4	0.105263	0	0
LC1Hm_4045	Serine/threonine protein phosphatase	18	0	0	0	0
LC1Hm_4046	Glutaredoxin family protein	0	0	0	0	0
LC1Hm_4047	Arylsulfatase	15	3	0.214286	1	0
LC1Hm_4048	IclR family transcriptional regulator	23	1	0	0	0
LC1Hm_4049	Glycosyl hydrolase family 4 C-terminal domain	48	6	0.315789	2	0.105263
LC1Hm_4050	hypothetical protein	0	0	0	0	0
LC1Hm_4051	ABC-type sugar transport system, periplasmic component	15	0	0	0	0
LC1Hm_4052	ABC-type spermidine/putrescine transport system, ATPase component	18	0	0	0	0
LC1Hm_4053	ABC-type sugar transport system, permease component	0	0	0	0	0
LC1Hm_4054	ABC-type sugar transport system, permease component	13	0	0	0	0
LC1Hm_4055	hypothetical protein	0	0	0	0	0
LC1Hm_4056	Molybdenum cofactor biosynthesis protein A	0	0	0	0	0
LC1Hm_4057	Transcriptional regulator, contains HTH domain	0	0	0	0	0
LC1Hm_4058	Uncharacterized protein	0	0	0	0	0
LC1Hm_4059	Anaerobic dehydrogenase	40	2	0.0645161	0	0
LC1Hm_4060	Fe-S-cluster-containing dehydrogenase component	51	4	0.266667	4	0.266667
LC1Hm_4061	Polysulphide reductase NrfD	20	0	0	0	0
LC1Hm_4062	Chaperone protein TorD	0	0	0	0	0
LC1Hm_4063	hypothetical protein	20	0	0	0	0
LC1Hm_4064	hypothetical protein	14	0	0	0	0
LC1Hm_4065	AAA ATPase central domain protein	25	2	0.0869565	0	0
LC1Hm_4066	Uncharacterized protein	48	0	0	0	0
LC1Hm_4067	Serine/threonine protein kinase	17	4	0.121212	0	0
LC1Hm_4068	Phosphate/sulphate permease	22	0	0	5	0.230769
LC1Hm_4069	HEAT domain containing protein	22	5	0.0847458	0	0
LC1Hm_4070	von Willebrand factor type A	28	5	0.263158	4	0.157895
LC1Hm_4071	MoxR-like ATPase	18	2	2	0	0
LC1Hm_4072	Serine/threonine protein kinase	23	3	0.115385	0	0
LC1Hm_4073	Serine/threonine protein kinase	27	7	0.125	0	0
LC1Hm_4074	Cell division control protein 6	15	4	0.136364	0	0
LC1Hm_4075	Transposase	0	0	0	0	0
LC1Hm_4076	Uncharacterized protein	0	0	0	0	0
LC1Hm_4077	Adenine-specific DNA methylase	20	3	0.09375	3	0.09375
LC1Hm_4078	Signal transduction histidine kinase	36	4	0.121212	0	0
LC1Hm_4079	hypothetical protein	21	3	0.136364	0	0
LC1Hm_4080	hypothetical protein	39	2	0.222222	0	0
LC1Hm_4081	hypothetical protein	20	2	0.111111	0	0
LC1Hm_4082	Uncharacterized protein	28	0	0	0	0
LC1Hm_4083	TrmB family transcriptional regulator	33	2	0.333333	1	0
LC1Hm_4084	PemK family protein	0	0	0	0	0
LC1Hm_4085	HTH domain protein	0	0	0	0	0
LC1Hm_4086	Uncharacterized protein	0	0	0	0	0
LC1Hm_4087	Uncharacterized protein	86	4	0.8	0	0
LC1Hm_4088	hypothetical protein	0	0	0	0	0
LC1Hm_4089	PQQ repeat protein / protein kinase domain protein	0	0	0	0	0
LC1Hm_4090	Uncharacterized protein	0	0	0	0	0
LC1Hm_4091	Molecular chaperone DnaK	15	3	0.0731707	0	0
LC1Hm_4092	Threonine dehydratase	0	0	0	0	0
LC1Hm_4093	Membrane-associated trancriptional regulator	47	0	0	1	0
LC1Hm_4094	Uncharacterized protein	18	2	0.285714	0	0
LC1Hm_4095	Uncharacterized protein	15	2	0.333333	0	0
LC1Hm_4096	Zn finger protein	0	0	0	0	0
LC1Hm_4097	Superoxide dismutase	87	49	4.5	0	0
LC1Hm_4098	Cation transport ATPase	26	9	0.391304	0	0
LC1Hm_4099	Bacterio-opsin activator HTH domain protein	16	0	0	0	0
LC1Hm_4100	Transcriptional regulator	0	0	0	0	0
LC1Hm_4101	ABC-type Fe3+-hydroxamate transport system, periplasmic component	15	3	0.25	0	0
LC1Hm_4102	ABC-type Fe3+-siderophore transport system, permease component	40	6	0.666667	0	0
LC1Hm_4103	ABC-type Fe3+-siderophore transport system, ATPase component	35	2	0.222222	0	0
LC1Hm_4104	Uncharacterized protein	27	0	0	0	0
LC1Hm_4108	ABC-type spermidine/putrescine transport system, ATPase component	0	0	0	0	0
LC1Hm_4109	hypothetical protein	0	0	0	0	0
LC1Hm_4110	Short-chain dehydrogenase/reductase SDR	0	0	0	0	0
LC1Hm_4111	Phytoene/squalene synthetase	13	1	0	0	0
LC1Hm_4112	TetR family transcriptional regulator	0	0	0	0	0
LC1Hm_4113	Uncharacterized membrane protein	29	0	0	0	0
LC1Hm_4114	Nucleotide-binding protein, UspA family	0	0	0	0	0
LC1Hm_4115	Pyridoxamine 5'-phosphate oxidase superfamily	64	1	0	0	0
LC1Hm_4116	Nucleotide-binding protein, UspA family	48	2	0.0909091	0	0
LC1Hm_4117	hypothetical protein	0	0	0	0	0
LC1Hm_4118	Nucleotide-binding protein, UspA family	56	1	0	0	0
LC1Hm_4119	Uncharacterized membrane protein	0	0	0	0	0
LC1Hm_4120	IclR family transcriptional regulator	29	0	0	0	0
LC1Hm_4121	Aldo/keto reductase, diketogulonate reductase	16	0	0	0	0
LC1Hm_4122	Oxidoreductase	23	0	0	0	0
LC1Hm_4123	Uncharacterized protein	34	2	0.0769231	0	0
LC1Hm_4124	Uncharacterized protein	40	0	0	1	0
LC1Hm_4125	5-oxopent-3-ene-1,2,5-tricarboxylatedecarboxylase	29	1	0	0	0
LC1Hm_4126	Glycerate 2-kinase	0	0	0	0	0
LC1Hm_4127	Glycosyl hydrolase family 88	36	2	0.2	3	0.3
LC1Hm_4128	ABC-type sugar transport system, periplasmic component	34	15	1.5	0	0
LC1Hm_4129	ABC-type sugar transport system, permease component	0	0	0	0	0
LC1Hm_4130	ABC-type sugar transport system, permease component	20	0	0	0	0
LC1Hm_4131	ABC-type sugar transport system, ATPase component	35	3	0.230769	0	0
LC1Hm_4132	Glycosyl hydrolase family 2	16	6	0.166667	0	0
LC1Hm_4133	Hyaluronate lyase	57	3	0.166667	16	0.555556
LC1Hm_4134	Hyaluronate lyase	35	0	0	9	0.357143
LC1Hm_4135	ABC-type spermidine/putrescine transport system, ATPase component	0	0	0	0	0
LC1Hm_4136	Glutamate-5-semialdehyde dehydrogenase	54	5	0.294118	2	0.117647
LC1Hm_4137	Glutamate 5-kinase	20	0	0	0	0
LC1Hm_4138	Pyrroline-5-carboxylate reductase	44	2	0.222222	0	0
LC1Hm_4139	Thioredoxin	0	0	0	0	0
LC1Hm_4140	TrmB family transcriptional regulator	42	2	0.25	0	0
LC1Hm_4141	Selenocysteine lyase/Cysteine desulfurase	26	0	0	0	0
LC1Hm_4142	Thioredoxin	0	0	0	0	0
LC1Hm_4143	DUF1641 family protein	19	1	0	0	0
LC1Hm_4144	NAD(P)/FAD-dependent oxidoreductase	52	2	0.181818	1	0
LC1Hm_4145	TusA-related sulfurtransferase	40	1	0	0	0
LC1Hm_4146	Acetylornithine deacetylase/Succinyl-diaminopimelate desuccinylase	19	3	0.272727	0	0
LC1Hm_4147	Sulfite exporter TauE/SafE family protein	9	2	0.333333	0	0
LC1Hm_4148	Uncharacterized protein	0	0	0	0	0
LC1Hm_4149	PiT family inorganic phosphate transporter	34	3	1.5	0	0
LC1Hm_4150	YeeE/YedE family protein	0	0	0	0	0
LC1Hm_4151	YeeE/YedE family protein	0	0	0	0	0
LC1Hm_4152	Rhodanese domain protein / beta-lactamase domain protein	20	1	0	1	0
LC1Hm_4153	SirA family protein	0	0	0	0	0
LC1Hm_4154	Conserved hypothetical protein	59	2	0.666667	0	0
LC1Hm_4155	ABC-type Fe3+-hydroxamate transport system, periplasmic component	40	4	0.444444	4	0.444444
LC1Hm_4156	PAS domain S-box protein	28	1	0	0	0
LC1Hm_4157	Glutamate dehydrogenase/leucine dehydrogenase	43	9	0.470588	0	0
LC1Hm_4158	PAS/PAC sensor signal transduction histidine kinase	43	8	0.291667	0	0
LC1Hm_4159	Methyl-accepting chemotaxis sensory transducer	66	11	0.571429	0	0
LC1Hm_4160	hypothetical protein	0	0	0	0	0
LC1Hm_4161	Sulfite exporter TauE/SafE family protein	0	0	0	0	0
LC1Hm_4162	Copper-translocating P-type ATPase	26	6	0.333333	0	0
LC1Hm_4163	Halocyanin	0	0	0	0	0
LC1Hm_4164	Cytochrome c oxidase subunit II	0	0	0	0	0
LC1Hm_4165	Cytochrome c oxidase subunit I	18	0	0	3	0.428571
LC1Hm_4166	Bacterio-opsin activator HTH domain protein	0	0	0	0	0
LC1Hm_4167	Uncharacterized membrane protein	24	31	9.33333	0	0
LC1Hm_4168	Uncharacterized membrane protein	0	0	0	0	0
LC1Hm_4169	ArsR family transcriptional regulator	0	0	0	0	0
LC1Hm_4170	Uncharacterized membrane protein	0	0	0	0	0
LC1Hm_4171	hypothetical protein	0	0	0	0	0
LC1Hm_4172	Uncharacterized protein, DUF302 family	89	0	0	2	0.4
LC1Hm_4173	SAM-dependent methyltransferase	0	0	0	0	0
LC1Hm_4174	hypothetical protein	0	0	0	0	0
LC1Hm_4175	hypothetical protein	0	0	0	0	0
LC1Hm_4176	Membrane protein	0	0	0	0	0
LC1Hm_4177	Nucleotide-binding protein, UspA family	0	0	0	0	0
LC1Hm_4178	Cation-transporting P-type ATPase	40	6	0.1875	6	0.1875
LC1Hm_4179	CAAX amino terminal protease family	0	0	0	0	0
LC1Hm_4180	Uncharacterized membrane protein	40	3	0.375	0	0
LC1Hm_4181	Transposase	0	0	0	0	0
LC1Hm_4182	Transposase	0	0	0	0	0
LC1Hm_4183	Transposase	0	0	0	0	0
LC1Hm_4184	ABC-type cobalamin/Fe3+-siderophores transport system, ATPase component	20	0	0	0	0
LC1Hm_4185	Transposase	0	0	0	0	0
LC1Hm_4186	ABC-type multidrug transport system, ATPase component	36	2	0.181818	0	0
	No. Proteins expressed			1403		363
